# Methylation pseudotime analysis for label-free profiling of the temporal chromatin landscape with long-read sequencing

**DOI:** 10.1101/2025.03.03.641287

**Authors:** Annie Trinh, Navied Akhtar, Kwadwo Bonsu, Nandor Laszik, Asia Mendelevich, Tanye Wen, Julien L. P. Morival, Katelyn E. Diune, Mitchell Frazeur, Justin E. Vega, Alexander A. Gimelbrant, Elizabeth L. Read, Timothy L. Downing

## Abstract

Faithful epigenetic inheritance across cell divisions is essential to maintaining cell identity and involves numerous epigenetic modifications, whose roles in establishing chromatin architecture are less understood. Technological approaches to temporally order epigenetic modifications throughout the cell cycle often face limitations in sequence resolution and rely on potentially damaging mitotic labeling or conversion steps. Herein, we present <u>M</u>ethylation <u>P</u>seudotime <u>A</u>nalysis <u>T</u>hrough read-level <u>H</u>eterogeneity (MPATH), a label- and conversion-free method to infer post-replication DNA strand maturity from methylation patterns across single molecules. We use MPATH to temporally order hydroxymethylation throughout mitotic inheritance, revealing that CpGs within cis-regulatory elements undergo transitions between methylation states at sub-cell-cycle timescales. When applied to long reads generated by NOMe-seq, MPATH uncovered relationships between nucleosome occupancy and DNA maturity. Finally, extension of MPATH to phased reads reveals allele-specific trends in pseudotime distribution associated with X chromosome activity. Our findings suggest that when coupled with multimodal sequencing strategies, MPATH could provide valuable insights into chromatin restoration dynamics.

## Supplemental Tables 1-5 for "Methylation pseudotime analysis for label-free profiling of the temporal chromatin landscape with long-read sequencing"

### Sheet: Supplementary Table 1
Supplementary Table 1. Long-read raw data statistics.
BrdU Concentration	Pulse Time	Chase Time	Sequencing Run Time	No. Reads	Coverage Estimation	Mean Read Length	Median Read Length	Mean Read Quality	Median Read Quality	Aligned Reads	Alignment Percentage	called CpG sites methylated/ total called CpG sites	BrdU+ avgBrdU threshold	no. BrdU+ reads	% BrdU+ reads	BrdU+ reads: called CpG sites methylated/ total called CpG sites
Mock 50 µM	10m	0h	5h	36285	0.028321	2448.6	489	9.6	11.2	25544	0.904052	0.786	0.3	0	0	N/A
Mock 50 µM	10m	16h	5h	160370	0.307775	6020.7	1821.5	9.3	11.1	115454	0.968013	0.794	0.3	0	0	N/A
50 µM	10m	0h	16.5h	676071	0.650952	3020.6	530	9.9	12.2	496880	0.91285	0.8	0.3	43	8.654e-05	0.543
50 µM	10m	16h	16.5h	876157	1.93557	6930.5	1650	9.9	12.2	681536	0.962617	0.799	0.3	1349	0.00197935	0.843
50 µM	20m	0h	16.5h	820471	2.43267	9301.6	1933	10.5	13.7	633606	0.927603	0.816	0.3	325	0.000512937	0.661
50 µM	20m	16h	16.5h	1110138	2.26064	6388.4	1816	10.7	13.4	884777	0.93082	0.8	0.3	2296	0.002595	0.832
50 µM	30m	0h	16.5h	504851	0.455549	2830.8	443	10.6	12.7	413878	0.951417	0.796	0.3	60	0.00014497	0.702
50 µM	30m	16h	16.5h	774737	1.11732	4524.4	1706	10	12	603538	0.948795	0.788	0.3	1326	0.00219704	0.799
50 µM	1h	0h	16.5h	407724	1.06406	8187.2	1695	9.9	12.1	289416	0.884712	0.817	0.3	177	0.000611576	0.696
50 µM	1h	16h	16.5h	365771	0.632482	5424.7	1523	9.4	11.3	254407	0.918274	0.795	0.3	585	0.00229947	0.823
Mock 500 µM Bio_Rep1	10m	0h	10h	373038	0.751424	6319.3	5973	14.5	19	370824	0.994065	0.847894	0.2	69	0.000186072	N/A
500 µM Rep1	10m	0h	15h	486542	0.940992	6067.4	5759	15.1	19	484264	0.995318	0.851814	0.2	213	0.000439843	0.607
500 µM Rep1	10m	16h	15h	915640	1.76309	6040.7	5684	12.9	16	910099	0.993948	0.84055	0.2	82823	0.0910044	0.843
Mock 500 µM Bio_Rep2	10m	0h	10h	680023	1.42743	6585.2	6333	14.9	20	675444	0.993266	0.857827	0.2	97	0.000143609	N/A
500 µM Rep2	10m	0h	15h	1322232	2.93885	6972.8	6679	14.8	20	1311938	0.992215	0.858169	0.2	889	0.000677623	0.604
500 µM Rep2	10m	16h	15h	1268955	2.50578	6194.9	5988	12.8	16	1255241	0.989193	0.846403	0.2	118013	0.0940162	0.849
Unlabeled Tech_Rep1	N/A	N/A	72h	18755581	37.7567	6315.4	5264	13.3	19	18307088	0.9761	0.849675	N/A	N/A	N/A	N/A
Unlabeled Tech_Rep2	N/A	N/A	72h	12313778	24.5878	6264.2	5009	13.9	20	12047475	0.9784	0.848142	N/A	N/A	N/A	N/A

### Sheet: Supplementary Table 2
Supplementary Table 2. Read-level metrics and PCA for 0h and 16h chase reads.
Chase	readID	num_CpGs	MethRatio	EditDist	SMC	Uniformity	Uniformity (<100bp)	Uniformity (100bp-1kb)	Uniformity (1kb-5kb)	Uniformity (5kb-10kb)	nearestSMC	nearestUniformity	nearestPearson_R	nearestPearson_p	PC1	PC2
0h	9f482c26-27be-42dc-a84c-11dcd392ffc8	185	0.751351	0.224113	0.626355	0.25271	0.47191	0.258391	0.200345	0.272974	0.733696	0.467391	0.284643	2.74141e-08	-0.51135	-0.0701826
0h	cd17e63f-43ad-43d0-802d-b304cf0e9d35	9	1	0.000576621	1	1	1	NaN	NaN	NaN	1	1	NaN	NaN	NaN	NaN
0h	e072db55-b8d8-4834-aaa6-3cc5813ae821	54	0.833333	0.130011	0.722222	0.444444	0.530612	0.647355	0.354051	-0.2	0.811321	0.622642	0.263889	0.00627001	-0.209276	0.12336
0h	9e7bc6ed-d431-48b7-804c-54c36ada3488	31	0.387097	0.489641	0.525494	0.0509886	0.227273	-0.0717703	0.0660377	NaN	0.533333	0.0666667	0.0277778	0.833137	NaN	NaN
0h	2e4b64f0-5fa0-47d0-86e3-05368aa8c080	365	0.545205	0.35169	0.504087	0.00817414	0.270726	-0.0384508	0.0059416	0.00999841	0.703297	0.406593	0.40137	0	-1.08756	-0.236934
0h	d8b5166c-26e2-43bf-8062-a7894da494cd	63	0.619048	0.326619	0.528345	0.0566893	0.486239	0.0552585	-0.0046875	NaN	0.677419	0.354839	0.320175	0.000288821	NaN	NaN
0h	e0b3876d-b51e-4bde-aaef-8aee14273a93	89	0.550562	0.335543	0.505113	0.010226	0.4	0.10424	-0.0891566	0.238938	0.681818	0.363636	0.355311	1.30501e-06	-1.03113	0.0983504
0h	74cde245-3444-4ffe-9ce2-fb84753e7736	351	0.606838	0.32884	0.522829	0.0456571	0.267465	0.0901332	0.0139718	0.0188982	0.708571	0.417143	0.388301	0	-1.10817	0.148591
0h	bc889151-e827-46a8-8784-bbe1137efc52	120	0.516667	0.443515	0.500556	0.00111111	0.0896552	0.0281518	-0.023182	-0.00804063	0.588235	0.176471	0.175539	0.00662877	-1.04562	-0.548523
0h	5c446e50-8f21-4d4a-8eb0-8103cd13ff3b	67	0.567164	0.335478	0.509022	0.0180441	0.632184	-0.0207469	-0.0237581	-0.0197628	0.757576	0.515152	0.503759	7.4013e-10	-1.04938	0.226404
0h	f1bb2ba9-919d-4344-8ead-b58845c8067e	98	0.44898	0.140418	0.505206	0.0104123	0.788382	0.235808	-0.130249	-0.714795	0.783505	0.56701	0.562359	0	-1.40477	0.805545
0h	b2b8b62b-c9b2-43e5-9e39-44c425138a50	155	0.851613	0.12944	0.747263	0.494527	0.696296	0.525478	0.440337	0.551631	0.811688	0.623377	0.245289	1.33672e-05	-0.0220015	0.355434
0h	1a627560-53f3-4525-a9af-5d3d6d1d5c55	35	0.428571	0.478146	0.510204	0.0204082	0.2	-0.0449438	-0.00269542	-0.666667	0.676471	0.352941	0.338638	0.0047327	-1.49999	-0.0213556
0h	2513ec6e-24b0-4d04-afb0-f54ddd31af89	57	0.947368	0.0534911	0.900277	0.800554	0.961783	0.892638	0.683616	0.696203	0.892857	0.785714	-0.0566038	0.553319	0.971723	0.0594911
0h	16ed18d9-db27-4612-86ca-18006cd97f32	16	0.3125	0.584367	0.570312	0.140625	0.538462	0.3125	-0.395349	NaN	0.8	0.6	0.52381	0.00297027	NaN	NaN
0h	fc541ee9-6f26-46ac-bb9d-b63f885a6660	50	0.66	0.304675	0.5512	0.1024	0.213675	0.0506329	0.0876672	0.0169492	0.653061	0.306122	0.22331	0.0270855	-0.827422	-0.556992
0h	d8af6843-cb14-4375-a911-50773632bcb9	43	0.488372	0.451674	0.50027	0.000540833	0.0416667	0.0666667	0.0310078	-0.259259	0.5	0	-0.000567215	0.995914	-0.92281	-0.90097
0h	475411a5-ceb5-4224-8316-d8e2bffd6cae	88	0.534091	0.395121	0.502324	0.00464876	0.275	-0.0140351	0.0136499	0.00319489	0.494253	-0.0114943	-0.0180851	0.812766	-0.845519	-0.945995
0h	45b3aa60-d0a7-4448-90ea-314c9f916538	38	0.131579	0.726687	0.771468	0.542936	0.746032	0.658182	0.393939	NaN	0.783784	0.567568	0.075	0.525372	NaN	NaN
0h	48bd84d7-6a13-43de-a15c-234d36573463	78	0.576923	0.37323	0.511834	0.0236686	0.196429	-0.0236439	-0.00370566	0.120567	0.623377	0.246753	0.228003	0.00445575	-1.10227	-0.19562
0h	2493f996-acc3-4cf6-86d8-b0cb8177c133	50	0.6	0.365363	0.52	0.04	0.886792	-0.0900474	-0.0366032	0.0758123	0.714286	0.428571	0.398246	4.88266e-05	-1.02587	0.345312
0h	d421e57e-3d1b-4ebb-bac1-bf626e3d455b	63	0.746032	0.218663	0.621063	0.242126	0.560694	0.235747	0.232877	-0.396226	0.774194	0.548387	0.384397	1.04482e-05	-0.914531	0.419279
0h	46a33433-c0a4-4acc-a5b7-b32772051758	102	0.421569	0.507708	0.512303	0.0246059	0.374046	0.00345224	0.0485876	-0.0662983	0.613861	0.227723	0.207843	0.00299592	-1.23098	0.00466142
0h	33e50785-79b1-4b60-b378-f716b4999961	110	0.654545	0.29828	0.547769	0.0955372	0.472924	0.0180685	0.0918264	-0.00671141	0.724771	0.449541	0.386261	3.61506e-09	-0.882196	-0.172608
0h	3c7659f1-9f29-46c6-9d72-101bbcec3fb7	44	0.568182	0.395908	0.509298	0.018595	0.339806	-0.0251451	-0.0864198	NaN	0.813953	0.627907	0.617778	2.35343e-10	NaN	NaN
0h	e6f271a3-793c-4dab-915f-b96318ea6253	34	0.176471	0.709014	0.709343	0.418685	0.866667	0.709402	0.320988	0.238095	0.818182	0.636364	0.388889	0.00125084	-0.235685	0.363795
0h	b27778fd-c6ad-49ca-a883-1b4888683ae1	128	0.28125	0.520413	0.595703	0.191406	0.333333	0.183644	0.201722	0.132154	0.669291	0.338583	0.185897	0.00293877	-0.692434	-0.43994
0h	f099b0cd-2e94-4307-89cf-486402e7af69	59	0.559322	0.383695	0.507038	0.0140764	0.237113	-0.0126582	-0.0190476	-0.2	0.534483	0.0689655	0.0552036	0.556149	-1.12936	-0.419687
0h	669cb0e7-e912-4dd2-acfe-200b7207fee6	80	0.375	0.430325	0.53125	0.0625	0.311475	0.0593407	0.0930233	-0.021148	0.683544	0.367089	0.323746	3.33317e-05	-1.10208	-0.0435939
0h	2cf693a8-6e2e-4246-bd9f-bfccbf51cc59	30	0.466667	0.365911	0.502222	0.00444444	0.714286	0.120879	-0.0355731	-0.324675	0.655172	0.310345	0.309524	0.0180626	-1.25423	0.34456
0h	5388505e-fdc0-48b0-afee-23a5e6d7bd7b	78	0.538462	0.402292	0.502959	0.00591716	0.251613	-0.0621814	0.00164384	-0.0731707	0.675325	0.350649	0.346683	1.06005e-05	-1.20698	-0.147953
0h	dd831fca-5e55-4c5d-a211-23539217bdf6	180	0.522222	0.370705	0.500988	0.00197531	0.280528	0.0249406	0.00941213	-0.0487421	0.608939	0.217877	0.216679	3.55499e-05	-1.19199	-0.104545
0h	6d30c37e-aaf7-4b5c-ae57-595cf710bfd6	55	0.163636	0.721979	0.726281	0.452562	0.670886	0.335347	0.448417	0.553191	0.814815	0.62963	0.333333	0.00042321	-0.406987	0.312913
0h	75cce5a4-5ae4-44df-b1c4-72563cbb7d51	20	0.7	0.244393	0.58	0.16	0.225806	0.0252101	0.3	NaN	0.736842	0.473684	0.360269	0.0262923	NaN	NaN
0h	3c833a32-a860-465e-8e83-5d22e17d7289	174	0.373563	0.524178	0.531973	0.063945	0.213296	0.0509761	0.0318897	0.0680585	0.682081	0.364162	0.320187	1.09105e-09	-1.02929	-0.253386
0h	5dd65dd1-60c9-4927-b9fa-092f8d1b7a7f	36	0.166667	0.716134	0.722222	0.444444	0.294118	0.324138	0.440389	0.789474	0.771429	0.542857	0.195402	0.104999	-0.033118	-0.503044
0h	0ca9fbea-efbb-490c-966b-beda997fb621	23	0.304348	0.600469	0.57656	0.153119	0.684211	0.21875	-0.113208	NaN	0.727273	0.454545	0.3125	0.0388989	NaN	NaN
0h	f43d472e-b7c6-411a-acc9-1299e5e489fe	110	0.790909	0.190038	0.669256	0.338512	0.708502	0.460568	0.338583	-0.0884558	0.908257	0.816514	0.724469	0	-0.609953	0.954548
0h	70222075-75de-4af3-b339-a0a5e00155d8	198	0.0454545	0.112685	0.913223	0.826446	0.834236	0.801527	0.872645	NaN	0.939086	0.878173	0.301418	1.01794e-09	NaN	NaN
0h	8ddf9354-3ea8-4545-b146-a227ca17f805	75	0.786667	0.188859	0.664356	0.328711	0.526316	0.256637	0.323867	0.253333	0.716216	0.432432	0.143093	0.0827431	-0.33069	-0.164584
0h	d6f3a27a-074a-4606-8c47-a12f58e88b19	25	0.6	0.379034	0.52	0.04	0.714286	0.0810811	-0.0485437	-0.0769231	0.583333	0.166667	0.111111	0.452147	-0.878587	-0.199857
0h	173261f7-6e6e-4dc6-acab-1130d4dc3b88	26	0.576923	0.374141	0.511834	0.0236686	0.333333	0.188119	-0.108696	-0.36	0.64	0.28	0.261084	0.0670478	-1.21279	0.0154633
0h	4b9626dd-6187-46da-a9ef-87d2d6c5f927	27	0.444444	0.48778	0.506173	0.0123457	0.25	-0.134328	-0.00862069	0	0.576923	0.153846	0.142429	0.313815	-0.963912	-0.808953
0h	766ce901-a64b-43a4-a226-b1b9fac9ea65	30	0.566667	0.38466	0.508889	0.0177778	0.333333	0.166667	-0.111913	0.107692	0.586207	0.172414	0.163462	0.220179	-0.980331	-0.218252
0h	61abf3f1-4045-4674-ad89-5a52b0253bbb	53	0.641509	0.303109	0.54005	0.0800997	0.632184	-0.0862944	0.152632	-0.207207	0.730769	0.461538	0.405229	1.97997e-05	-1.10254	0.280062
0h	4c28b5c8-9d28-4fa9-987b-5b1c68c6593b	30	0.533333	0.32824	0.502222	0.00444444	0.3	0.0945946	-0.12782	NaN	0.551724	0.103448	0.0991637	0.458938	NaN	NaN
0h	f02d2bad-b13c-424b-b1fc-f13150c094b1	80	0.375	0.505488	0.53125	0.0625	0.557895	0.0149254	0.0747452	-0.0282486	0.759494	0.518987	0.486047	9.552e-11	-1.05691	0.0963004
0h	9f47defa-4860-424a-b786-824051952ea1	48	0.4375	0.511058	0.507812	0.015625	0.4	-0.0280374	-0.0373692	0.0604651	0.617021	0.234043	0.225275	0.0290329	-1.13181	-0.126293
0h	a5205414-2429-46ae-acda-fca37ff2c85d	43	0.488372	0.461348	0.50027	0.000540833	-0.0555556	-0.0472441	-0.0158172	0.0454545	0.571429	0.142857	0.140909	0.201076	-0.940207	-0.979712
0h	75998333-f79c-4e3b-9262-371b679e81eb	80	0.6	0.327611	0.52	0.04	0.506173	0.171779	-0.0603379	0.0787879	0.696203	0.392405	0.362903	2.78375e-06	-1.03232	0.258227
0h	db4357ea-0c71-46af-832b-c861b1e937dc	36	0.694444	0.237461	0.575617	0.151235	0.641509	0.565789	-0.133333	-0.291925	0.742857	0.485714	0.387755	0.000911338	-0.97245	0.568128
0h	db94df51-10b9-4c2d-90d2-94a2a4f19b18	30	0.6	0.360752	0.52	0.04	0.142857	-0.12381	0.0388693	0.0526316	0.551724	0.103448	0.063354	0.636597	-0.814844	-0.930557
0h	de7e5520-429f-41c5-99be-755fc94f687c	30	0.166667	0.525658	0.722222	0.444444	0.52	0.379845	0.437722	NaN	0.793103	0.586207	0.275	0.0366885	NaN	NaN
0h	64082046-ede2-4f24-b7ce-da475136a384	46	0.5	0.426826	0.5	0	0.278689	-0.0657895	-0.0345865	0.5	0.622222	0.244444	0.244444	0.0202367	-0.964906	-0.272519
0h	488eb34b-c16d-404f-9b4b-b25a23517106	20	0.4	0.559935	0.52	0.04	0	-0.047619	0.00763359	-0.142857	0.421053	-0.157895	-0.211594	0.20221	-0.949797	-1.23014
0h	00b791e6-b804-4f01-be27-838037d57a47	39	0.538462	0.40399	0.502959	0.00591716	0.2	-0.0103093	-0.04329	0	0.631579	0.263158	0.254902	0.0262697	-1.00692	-0.395712
0h	03f48d73-46c8-4e0d-a11c-14006ad7294d	22	0.772727	0.192967	0.64876	0.297521	0.169811	0.232877	0.333333	NaN	0.761905	0.52381	0.292929	0.0597493	NaN	NaN
0h	5787193e-3362-4db2-bb50-2b223e1128c7	109	0.605505	0.278811	0.522262	0.0445249	0.317536	0.0200573	-0.00297442	0.110224	0.675926	0.351852	0.32106	1.43979e-06	-1.01755	-0.0503841
0h	34c06e97-30e2-4860-a38e-b40ff6529ffe	56	0.625	0.334908	0.53125	0.0625	0.555556	-0.0486891	0.0460922	-0.0466321	0.618182	0.236364	0.183457	0.055054	-1.033	-0.146733
0h	1f19a337-b49b-4c53-86da-c2b419aa58cb	35	0.0857143	0.834439	0.843265	0.686531	0.719298	0.76	0.563025	NaN	0.823529	0.647059	-0.0967742	0.432412	NaN	NaN
0h	0eefc1f7-9e2e-468a-a0c9-ab85b0a72c9a	71	0.492958	0.40596	0.500099	0.000198373	0.142857	-0.0656934	-0.0177134	0	0.571429	0.142857	0.142157	0.0938435	-1.06771	-0.646806
0h	91361704-79fd-41c0-9acd-802173f56755	30	0.166667	0.761244	0.722222	0.444444	0.6	0.438356	0.401515	NaN	0.655172	0.310345	-0.208333	0.116565	NaN	NaN
0h	262782d5-5955-4714-83f5-a12ff0e96d7f	32	0.40625	0.528827	0.517578	0.0351562	0.481481	-0.0606061	-0.00977199	0	0.612903	0.225806	0.205128	0.109739	-1.13821	-0.117002
0h	550a3891-87b4-4384-8d20-7a8f748d4450	35	0.6	0.330249	0.52	0.04	0.545455	-0.020979	0	-0.0384615	0.588235	0.176471	0.15	0.222116	-1.00291	-0.187422
0h	f0a60123-430f-479d-a78d-b1e975ef570a	46	0.652174	0.242648	0.546314	0.0926276	-0.0588235	0.155779	0.0275527	0.156757	0.577778	0.155556	0.0650629	0.542353	-0.72337	-0.713903
0h	bd72ca3a-16b8-41da-9762-f3bc6cd6c0f5	74	0.716216	0.245703	0.593499	0.186998	0.735537	0.195294	0.176854	0.0907127	0.671233	0.342466	0.173585	0.0361408	-0.628876	0.0956891
0h	8e18c749-38d8-4f3e-9cae-f03bbda30969	83	0.313253	0.59026	0.569749	0.139498	0.480851	0.166667	0.0950528	0.0178926	0.780488	0.560976	0.493132	1.96836e-11	-1.08438	0.444276
0h	539a0721-8a58-4e2c-a0b6-cc4cfb37ec15	18	0.277778	0.408525	0.598765	0.197531	0.2	0.414634	0.0392157	NaN	0.588235	0.176471	-0.0577778	0.745507	NaN	NaN
0h	af05a51e-887f-47d8-802b-871b25977f7d	45	0.111111	0.694451	0.802469	0.604938	0.5	0.539568	0.627119	0.601329	0.795455	0.590909	-0.113924	0.290572	0.165802	-0.454341
0h	e074f995-3a34-424d-9b6c-947049e5ad61	150	0.973333	0.0325637	0.948089	0.896178	0.877076	0.871588	0.900773	1	0.959732	0.919463	0.22931	6.46292e-05	NaN	NaN
0h	6195f039-a75b-4c76-8611-eb057056e6fd	37	0.864865	0.126816	0.766253	0.532505	0.65	0.360406	0.558313	0.923077	0.833333	0.666667	0.303226	0.00962008	0.214629	0.122519
0h	f7cd4d23-3d43-4b69-9eec-ab3c7656cbd8	26	0.423077	0.509869	0.511834	0.0236686	0.272727	-0.027027	-0.0710383	0.0869565	0.52	0.04	0.025974	0.857899	-0.794831	-0.837841
0h	a4eb66b3-4854-4164-a0d0-d7657f26e1b9	80	0.4625	0.440903	0.502812	0.005625	0.849624	0.284065	-0.0469543	-0.163243	0.797468	0.594937	0.593308	2.22045e-16	-1.14393	0.812443
0h	fe27cd11-dd8b-4232-83f3-d0e856dfb3b3	66	0.606061	0.350144	0.522498	0.0449954	0.333333	-0.0356164	0.0423729	0.0233766	0.707692	0.415385	0.386945	5.42418e-06	-0.994942	-0.257702
0h	a2294e3f-6b75-4c50-9441-01b4e3a5ee8f	136	0.610294	0.318547	0.52433	0.0486592	0.25641	0.125718	0.00422119	0.0385938	0.614815	0.22963	0.186747	0.00205972	-1.07548	-0.0640615
0h	3b4d03ca-e7ce-4bcb-ad5a-67d982af2081	108	0.361111	0.564669	0.53858	0.0771605	0.248619	0.104829	0.0683636	0.0424178	0.738318	0.476636	0.42868	5.62135e-11	-1.00222	-0.0741984
0h	16ac8043-cc5d-4361-b0be-4e96b45d44d2	21	0.52381	0.406873	0.501134	0.00226757	0.5	0	-0.0869565	0	0.45	-0.1	-0.102757	0.528068	-0.968707	-0.557675
0h	8f917515-6d05-4550-8028-ffa0b934250c	159	0.603774	0.297841	0.521538	0.0430758	0.217666	0.0947867	0.0747649	-0.0821513	0.689873	0.379747	0.351455	1.28357e-10	-1.04138	-0.162476
0h	715120a9-db0b-42cb-8b1e-d91072a22d21	39	0.769231	0.228414	0.64497	0.289941	0.571429	0.259259	0.199143	0.513514	0.657895	0.315789	0.0149551	0.897973	-0.0463961	-0.487507
0h	0baeed15-dc30-4f5d-a648-f9d4ae72886c	43	0.395349	0.513674	0.521904	0.0438075	0.333333	-0.0367347	0.0170132	0.0980392	0.619048	0.238095	0.209412	0.0559035	-1.14342	-0.106931
0h	6a3fa483-62ec-4e0c-a940-1ec32fe28e38	38	0.552632	0.226754	0.50554	0.0110803	0.555556	0.278195	-0.0107527	-0.627907	0.864865	0.72973	0.726534	2.35589e-13	-1.2842	0.680449
0h	158f9ca6-30a6-400d-b66b-685640ea8b29	44	0.704545	0.238755	0.583678	0.167355	0.583333	0.259259	0.0865874	0.129252	0.697674	0.395349	0.266885	0.0129913	-0.783362	0.266715
0h	1cba1bbc-3c68-4dca-bd9b-e06b7073bff5	102	0.127451	0.755993	0.777586	0.555171	0.62037	0.592194	0.533768	0.267606	0.871287	0.742574	0.406554	1.92878e-09	-0.370919	0.52527
0h	7482a17e-45dd-4792-b830-38580f96fa1f	35	0.657143	0.244514	0.549388	0.0987755	0	0.0701754	0.0964467	NaN	0.676471	0.352941	0.277295	0.0220601	NaN	NaN
0h	8e82d44b-2281-4d82-930a-112325e54555	57	0.789474	0.153909	0.66759	0.33518	0.616766	0.0324484	0.401235	0.319728	0.696429	0.392857	0.0698583	0.464222	-0.372226	-0.10463
0h	9ec8eec0-275b-4eaa-ba82-c767430549d4	18	0.388889	0.539384	0.524691	0.0493827	0.4	-0.142857	0.0344828	NaN	0.588235	0.176471	0.128205	0.469934	NaN	NaN
0h	6cd0ba24-93a1-45e6-b72d-da8ca5b50f96	124	0.693548	0.270394	0.574922	0.149844	0.350746	0.0796884	0.168747	0.0969163	0.650407	0.300813	0.175205	0.00586336	-0.837866	-0.18486
0h	a852c2f0-f81b-4ee6-a9a1-a018a128f814	65	0.446154	0.495895	0.505799	0.0115976	0.165775	-0.0566893	-0.0266458	0.0930233	0.703125	0.40625	0.399061	3.07252e-06	-1.21286	-0.0682869
0h	a9e3ced0-1005-4881-81cc-15528750253d	54	0.611111	0.332304	0.524691	0.0493827	0.316129	-0.113269	0.016129	0.154639	0.660377	0.320755	0.277273	0.00400847	-1.10927	0.00362188
0h	18317c81-5354-409f-a28b-256f0257fc9b	18	0.5	0.45729	0.5	0	0	-0.0833333	-0.0422535	NaN	0.411765	-0.176471	-0.180556	0.306847	NaN	NaN
0h	b9bd46dc-bbdc-4a41-886c-7f91e213c5f1	115	0.226087	0.284262	0.650057	0.300113	0.640327	0.484168	0.123404	0.357524	0.763158	0.526316	0.318046	9.3942e-07	-0.63181	0.470074
0h	ec0a2dd8-1e8a-482d-bf2a-36bc165db866	68	0.161765	0.71973	0.728806	0.457612	0.584906	0.394737	0.447869	1	0.761194	0.522388	0.12987	0.134755	NaN	NaN
0h	42d5a6bd-6ee6-4c88-ae7b-79698671f8a2	106	0.254717	0.48593	0.620328	0.240655	0.615063	0.389486	0.158328	-0.5	0.8	0.6	0.470016	6.13953e-13	-1.11353	0.630829
0h	13ba1891-0b72-4f95-b85c-42c9ef9f4717	54	0.481481	0.45928	0.500686	0.00137174	0.558621	-0.259016	0.0755556	NaN	0.698113	0.396226	0.396011	2.64605e-05	NaN	NaN
0h	b7b44988-1696-4e11-9c1a-e87803b7aa15	52	0.519231	0.441507	0.50074	0.00147929	0.0909091	-0.0669975	-0.00469484	0.125	0.627451	0.254902	0.253754	0.0100683	-0.962493	-0.712543
0h	c501ea61-e945-4006-9b84-b63ab128593c	183	0.595628	0.311638	0.51829	0.0365792	0.406593	-0.0366133	0.0370995	0.0449284	0.71978	0.43956	0.418038	0	-0.981972	-0.120818
0h	c4e8fca9-2d32-426c-a85c-7c8526e9afa0	30	0.533333	0.406956	0.502222	0.00444444	0.25	0.226415	-0.119454	-0.368421	0.655172	0.310345	0.309524	0.0180626	-1.32067	0.139621
0h	32334fb4-fe01-4942-93dc-53fb195441ef	131	0.618321	0.347522	0.528	0.0559991	0.320896	0.0678233	0.106372	-0.0120015	0.638462	0.276923	0.233327	0.000146638	-1.03481	-0.0209851
0h	30890ee7-b409-40bc-b9c9-dd1aeb9e3ba3	60	0.616667	0.254201	0.527222	0.0544444	0.282051	0.011236	0.061049	-0.0849057	0.542373	0.0847458	0.030137	0.745968	-0.833587	-0.683277
0h	51c9ede4-523f-4a43-abad-87562a1eb146	60	0.583333	0.306954	0.513889	0.0277778	0.0549451	0.0987952	-0.0232932	0.111111	0.644068	0.288136	0.267081	0.00345943	-0.951672	-0.316697
0h	42dd80ec-58c6-4f39-9d59-bbfa63bc20b0	67	0.641791	0.312013	0.540209	0.0804188	0.275362	0.231672	0.0641509	0	0.621212	0.242424	0.173967	0.0460469	-0.952333	-0.154606
0h	5770a310-3409-4222-b87b-e8a50a696edc	40	0.175	0.71208	0.71125	0.4225	0.654321	0.384259	0.368421	NaN	0.871795	0.74359	0.538462	3.67636e-07	NaN	NaN
0h	c7933539-b9d3-4c89-b14c-6a747259c252	31	0.548387	0.372265	0.504683	0.00936524	-0.0638298	-0.00469484	-0.0341463	NaN	0.566667	0.133333	0.124579	0.342932	NaN	NaN
0h	e0ffa521-4b7f-49fe-ac54-4049de4a3315	80	0.375	0.492128	0.53125	0.0625	0.604938	0.277162	-0.0833333	0.134804	0.696203	0.392405	0.355102	4.68936e-06	-1.0832	0.460172
0h	570f56cf-8205-474e-a1ce-bc30e1f3add7	12	0.75	0.265627	0.625	0.25	0.636364	0	0.142857	NaN	0.818182	0.636364	0.541667	0.0092212	NaN	NaN
0h	cad8033d-c32b-4f35-87e9-a9def936598f	35	0.6	0.36033	0.52	0.04	-0.04	-0.0185185	0.0240385	0	0.5	0	-0.0442638	0.720031	-0.731497	-1.24845
0h	036bc91e-8811-4fbf-92ab-43d70535e5f0	42	0.666667	0.29175	0.555556	0.111111	0.411765	-0.0393701	0.161905	0.0446735	0.682927	0.365854	0.282155	0.0102226	-0.859355	-0.238348
0h	ab8258b3-113a-497c-96a4-407f55b1295e	83	0.39759	0.534071	0.520975	0.0419509	0.627907	-0.00289855	0.00765484	-0.019469	0.682927	0.365854	0.340754	8.01557e-06	-1.19714	0.284411
0h	52b6c6b2-64ae-4b18-ae15-9fbeb24a8460	153	0.411765	0.51991	0.515571	0.0311419	0.187817	0.0680908	0.0515537	0.0587139	0.657895	0.315789	0.291756	2.22958e-07	-1.10637	-0.266051
0h	a375feb4-1b20-4804-850e-6697ee358a3e	130	0.407692	0.530152	0.517041	0.0340828	0.286713	0.0180941	0.00236247	0.05738	0.627907	0.255814	0.23138	0.000177202	-1.12826	-0.152795
0h	dcd036ef-0838-4a12-9c64-be56ca26bae5	49	0.183673	0.734993	0.700125	0.40025	0.515152	0.181208	0.42807	0.382653	0.75	0.5	0.179487	0.0801509	-0.351235	-0.396704
0h	2aa57496-23d2-40fc-ad77-cf6fe9e85f85	32	0.59375	0.282387	0.517578	0.0351562	0.05	0.00289855	-0.00900901	NaN	0.483871	-0.0322581	-0.0598291	0.644138	NaN	NaN
0h	d22541bb-2128-45ee-ae0c-724106a9af6b	78	0.948718	0.0839155	0.902696	0.805391	0.889908	0.825182	0.786085	1	0.896104	0.792208	-0.0547945	0.499708	NaN	NaN
0h	719f98c0-4f82-4645-85b1-ab66a11863ed	18	0.444444	0.431749	0.506173	0.0123457	0.6	-0.130435	-0.049505	1	0.529412	0.0588235	0.0555556	0.75499	NaN	NaN
0h	759091a7-6a5d-4159-b9eb-7a1e95c2d7fc	49	0.530612	0.34979	0.501874	0.00374844	0.04	-0.07393	-0.0116618	0.0273224	0.5	0	-0.00699301	0.946088	-0.720178	-1.26073
0h	749ad184-d363-49cc-81d5-2e6cfa11f5d4	139	0.482014	0.187592	0.500647	0.00129393	0.441077	0.237867	-0.00368745	-0.294912	0.782609	0.565217	0.564852	0	-1.16334	0.347993
0h	b4bfd262-e223-4458-a15b-d0295e019913	46	0.478261	0.482174	0.500945	0.00189036	-0.0666667	0	-0.030479	0.0227273	0.533333	0.0666667	0.0648194	0.543868	-0.865797	-1.06939
0h	b5c6b2a9-2b4a-4006-aff9-8881cf6a656d	27	0.333333	0.368744	0.555556	0.111111	0.714286	0.113043	0.018018	NaN	0.653846	0.307692	0.213445	0.12868	NaN	NaN
0h	ccc8280a-07f4-431f-8202-0a2f70c989b9	40	0.925	0.0714872	0.86125	0.7225	0.859649	0.609375	0.71517	0.741697	0.871795	0.74359	-0.0684932	0.551276	0.800972	-0.124945
0h	6106a5c9-a456-421b-a539-9d91a9306503	112	0.8125	0.174478	0.695312	0.390625	0.661538	0.351504	0.42801	0.259899	0.837838	0.675676	0.451099	1.58362e-12	-0.269537	0.369026
0h	36553a03-0e5e-4091-bc4f-924fc64e4a4c	42	0.380952	0.530139	0.528345	0.0566893	0.433962	0	0.0122449	NaN	0.682927	0.365854	0.325743	0.00282328	NaN	NaN
0h	9e5fa879-477b-4a52-9cb0-9dd5097ed2e3	64	0.578125	0.366325	0.512207	0.0244141	0.25	-0.0600522	-0.00151976	0.0128205	0.650794	0.301587	0.287037	0.00111913	-1.14599	-0.168669
0h	38c90c92-f2a4-4deb-a0fc-f765125389a3	12	0.916667	0.0972048	0.847222	0.694444	0.666667	0.661017	1	NaN	0.818182	0.636364	-0.1	0.657928	NaN	NaN
0h	e895c5c6-b09d-4a06-a73f-5a8f1c9d3011	38	0.289474	0.643624	0.588643	0.177285	0.631579	0.56962	0.160656	-0.273632	0.702703	0.405405	0.268643	0.0206495	-0.984096	0.428656
0h	8a371139-24fd-4523-9bf6-6ad873581138	143	0.251748	0.260084	0.623258	0.246516	0.699225	0.555775	-0.00893706	0.293046	0.816901	0.633803	0.516247	0	-0.727519	0.725234
0h	3aca786e-c0c1-4ed9-8947-396d18001b2b	80	0.15	0.55383	0.745	0.49	0.574468	0.560372	0.501199	0.192771	0.797468	0.594937	0.21393	0.00695417	-0.398484	0.315395
0h	eaf0ae48-ba6a-4534-acb8-e4c0b52d6cf2	96	0.875	0.123177	0.78125	0.5625	0.621622	0.543441	0.55867	0.583333	0.821053	0.642105	0.159073	0.0283665	0.237411	-0.0428563
0h	752bfaf0-2f13-413d-a906-8b6a20c3f9e9	101	0.811881	0.173649	0.69454	0.38908	0.482143	0.417671	0.358528	0.401669	0.68	0.36	-0.0396361	0.57736	0.0127779	-0.474681
0h	f8269ed5-49dc-46f0-aa11-67dfd1460b13	23	0.695652	0.276797	0.57656	0.153119	0.818182	0.428571	-0.0650888	0.333333	0.818182	0.636364	0.541667	0.000146335	-0.319931	0.066805
0h	b6c5fa04-a615-476a-ac67-0248f740e5d1	31	0.193548	0.674014	0.687825	0.37565	0.8	0.209302	0.423197	-0.714286	0.766667	0.533333	0.220779	0.0900447	-1.06817	0.510527
0h	bb549e7e-1455-4e3b-bbb8-8ab9f7e03376	33	0.393939	0.528979	0.522498	0.0449954	0.212121	-0.0769231	0.0237288	0.0208333	0.59375	0.1875	0.146667	0.247487	-1.08318	-0.533763
0h	567e7218-a1e3-4bd4-8d1d-825e6bca9497	13	0.0769231	0.780107	0.857988	0.715976	1	0.809014	0.183712	NaN	0.916667	0.833333	-0.0434783	0.840133	NaN	NaN
0h	bf583490-c1c9-4f28-911c-f35ab726e5e6	20	0.45	0.403497	0.505	0.01	0.375	-0.164179	-0.0280374	NaN	0.684211	0.368421	0.352273	0.0300766	NaN	NaN
0h	406fe539-b6b6-4a8d-adbe-ecc8a36ad9ce	6	0.333333	0.399234	0.555556	0.111111	1	1	0.0128454	NaN	0.8	0.6	0.52381	0.120181	NaN	NaN
0h	6fbdcc50-ae72-448a-beb1-ce1209fad2be	16	0.4375	0.180527	0.507812	0.015625	-0.5	-0.037037	0.0980392	-0.210526	0.4	-0.2	-0.221719	0.238983	-1.25522	-1.15951
0h	9405990c-742e-4274-aba9-a8942a60c5c9	9	0.222222	0.141075	0.654321	0.308642	-0.333333	0.5	-0.333333	NaN	0.625	0.25	-0.230769	0.389848	NaN	NaN
0h	912ae341-5804-4055-aa55-fc8251b73c4b	5	0.2	0.428158	0.68	0.36	1	0.15645	NaN	NaN	0.75	0.5	-0.142857	0.735765	NaN	NaN
0h	0c082c0e-0b6b-4d06-b108-0eee496084fb	7	0.857143	0.151615	0.755102	0.510204	0.5	1	0.15095	NaN	0.666667	0.333333	-0.2	0.533135	NaN	NaN
0h	b42b3231-62f2-45a5-97c5-f1d316381fcb	20	0.45	0.425993	0.505	0.01	0.5	0.230769	-0.0434783	-0.317073	0.736842	0.473684	0.467787	0.00306169	-1.12526	0.150616
0h	d4d70ff0-2659-4c65-a2e6-092c09cd29ed	32	0.5625	0.392008	0.507812	0.015625	0.866667	-0.0357143	-0.0448718	-1	0.774194	0.548387	0.540741	5.70297e-06	-1.59876	0.747882
0h	358051bd-fa93-4dbb-b582-f54a093bbc2b	391	0.309463	0.0852588	0.572609	0.145218	0.826087	0.440236	-0.0516827	-0.501188	0.923077	0.846154	0.820271	0	-1.14773	1.15523
0h	628d682f-8b23-45c5-a353-487ce2b4097d	130	0.530769	0.348816	0.501893	0.00378698	0.604396	0.470243	0.156556	-0.417209	0.806202	0.612403	0.610907	0	-1.12693	0.797948
0h	2cfe8ac4-67fb-4540-930f-c9b842640c44	38	0.657895	0.31318	0.549861	0.099723	0.170732	0.048951	0.0851064	NaN	0.540541	0.0810811	-0.0269388	0.819777	NaN	NaN
0h	7278b7a2-fb3a-40ac-9a52-42ead7c610a8	11	0.636364	0.286864	0.53719	0.0743802	1	0.011015	0.0149791	0	0.7	0.4	0.340659	0.141627	NaN	NaN
0h	b711ba62-7186-4c9b-9763-63691f736533	127	0.496063	0.428938	0.500031	6.20001e-05	0.185771	-0.0127002	-0.0126874	-0.0341997	0.563492	0.126984	0.126929	0.0441074	-1.20942	-0.293218
0h	3b1543a9-b6d5-4c3c-947c-03413be4cbe4	20	0.45	0.467995	0.505	0.01	-0.25	0	-0.0491803	0	0.368421	-0.263158	-0.295455	0.0717175	-1.06681	-1.41458
0h	9bd44441-43e8-42a4-a075-1e57fec82e2a	62	0.387097	0.535951	0.525494	0.0509886	0.245902	-0.0212766	0.0687318	-0.0261283	0.57377	0.147541	0.0926773	0.309961	-1.09822	-0.397838
0h	ddfd2ea9-a6f0-4413-bb5a-88506c4473f0	46	0.76087	0.200319	0.636106	0.272212	0.448276	0.399061	0.150171	0.381643	0.666667	0.333333	0.068323	0.522266	-0.256868	-0.345682
0h	34e76c3a-bc66-447d-b229-01dfc9d2d728	22	0.0454545	0.857043	0.913223	0.826446	0.571429	0.787611	0.884615	NaN	0.904762	0.809524	-0.05	0.753176	NaN	NaN
0h	578e2205-d1e4-4a7a-94d7-99a47d187c75	62	0.693548	0.259938	0.574922	0.149844	0.155556	0.151832	0.141156	-0.24	0.655738	0.311475	0.185374	0.0409345	-0.793928	-0.525969
0h	4374ff0f-70a6-4b98-a212-b96cb0616ff8	4	0.75	0.237688	0.625	0.25	0	0	NaN	NaN	0.333333	-0.333333	-0.5	0.3125	NaN	NaN
0h	5593c9ea-f23c-4c78-9bf1-2966ea06dc24	206	0.0533981	0.0614004	0.898907	0.797813	0.810137	0.782482	0.803218	0.838926	0.912195	0.82439	0.135426	0.00602408	0.726006	0.0106403
0h	27100226-e0ab-4157-a1bf-69e85e2f19a8	30	0.133333	0.783263	0.768889	0.537778	0.882353	0.741935	0.518367	0.2	0.793103	0.586207	0.13	0.330735	0.0803327	-0.123833
0h	7316e980-fa44-4706-8d07-e700c691ae39	81	0.407407	0.533005	0.517147	0.0342936	-0.0833333	0.0262172	0.00257599	0.0824891	0.525	0.05	0.0199871	0.801921	-0.878945	-0.983064
0h	29afc8ad-cb50-4155-b7e8-56960b6c1efd	36	0.333333	0.611911	0.555556	0.111111	0.384615	0.045977	0.0679612	0.6	0.771429	0.542857	0.492754	1.46858e-05	-0.722698	-0.0945287
0h	07b5e52c-fc03-43c4-864f-738799427668	50	0.7	0.244457	0.58	0.16	0.333333	0.293103	0.118932	-0.0578512	0.714286	0.428571	0.3	0.00268923	-0.853942	0.144313
0h	c359bda0-0701-4f9a-a9f5-a344eeaac426	39	0.564103	0.401053	0.508218	0.0164366	0.0505051	-0.00970874	-0.0393013	NaN	0.710526	0.421053	0.410853	0.0002273	NaN	NaN
0h	f1c432da-2c5a-4ea0-b5dd-65bc102ce699	40	0.625	0.301464	0.53125	0.0625	-0.125	0.106061	0.0322581	0.0134529	0.615385	0.230769	0.176636	0.12186	-0.955821	-0.60434
0h	464a50a3-979f-48ed-b9d6-0b977da74cf1	32	0.1875	0.703596	0.695312	0.390625	0.636364	0.275	0.395498	1	0.741935	0.483871	0.173333	0.177891	NaN	NaN
0h	e8e5c510-8e37-4867-b827-6a44d27dd808	75	0.506667	0.422092	0.500089	0.000177778	0.0756303	-0.028436	-0.0469684	0.0252101	0.540541	0.0810811	0.0804094	0.331298	-0.95674	-0.750659
0h	281ba416-ce21-42c4-86f1-e0b40fdd81fc	114	0.649123	0.261166	0.544475	0.0889504	0.578125	0.0843373	0.0934604	-0.0871985	0.699115	0.39823	0.334373	2.63573e-07	-0.937699	0.049189
0h	27a14205-f36d-4c6e-b449-3a9ff3bbab83	58	0.431034	0.497132	0.509512	0.019025	0.239437	-0.056872	0.0188004	-0.255814	0.596491	0.192982	0.176766	0.059919	-1.31663	-0.313958
0h	a003b3c3-fc7a-45fa-9f01-c673d6cdebdc	34	0.617647	0.305897	0.527682	0.0553633	0.285714	-0.0619469	0.028777	0.0641026	0.575758	0.151515	0.111538	0.372599	-0.794815	-0.788313
0h	c9d0eb0f-737a-4511-a879-99311b06942f	21	0.714286	0.240543	0.591837	0.183673	0.666667	0.155556	0.149254	-0.04	0.65	0.3	0.122257	0.452335	-0.326196	-0.639371
0h	c79f1f8c-f450-4fea-834b-c8b16393888a	28	0.142857	0.802315	0.755102	0.510204	0.846154	0.836066	0.283186	-0.5	0.814815	0.62963	0.179331	0.194451	-0.723963	0.809792
0h	6071b4fb-8302-47ad-8b18-8e1afe579733	32	0.4375	0.508315	0.507812	0.015625	0.428571	-0.141104	0.00350877	-0.166667	0.580645	0.16129	0.14709	0.253938	-1.30203	-0.136683
0h	ed2ee14c-4312-4eef-8f6c-d1c97d313956	82	0.707317	0.258992	0.585961	0.171921	0.474227	0.248352	0.158478	0.0598456	0.604938	0.209877	0.0526316	0.505945	-0.545693	-0.452958
0h	16c0b4ff-e2b6-4668-8946-ba63d9ceb9d2	119	0.478992	0.446969	0.500883	0.00176541	0.282443	-0.0193424	-0.00677638	-0.0218167	0.584746	0.169492	0.167998	0.00972298	-1.18964	-0.224556
0h	7cbefdcd-7df1-424b-b297-9cc2f2ddb014	90	0.711111	0.233612	0.589136	0.178272	0.670886	0.193357	0.158717	0.0350877	0.741573	0.483146	0.367917	4.36305e-07	-0.72489	0.272189
0h	820998de-9ce0-4195-a9be-bebfaf21a947	32	0.625	0.316833	0.53125	0.0625	0.333333	0.056338	0	NaN	0.709677	0.419355	0.377926	0.00245842	NaN	NaN
0h	afc09c9c-10c7-47ef-a069-8ff949fdb614	27	0.333333	0.555949	0.555556	0.111111	1	-0.245902	0.117117	0.118644	0.615385	0.230769	0.150327	0.287451	-0.8965	-0.170847
0h	39a90645-5fa4-48c4-b962-cac60d29d7bd	155	0.903226	0.0876482	0.825182	0.650364	0.749175	0.732517	0.680522	0.450262	0.876623	0.753247	0.276727	8.07806e-07	0.321491	0.426172
0h	052a6bf4-6cbe-4a9e-b658-26bfdf7f0421	41	0.0731707	0.732407	0.864366	0.728733	0.809524	0.673759	0.723447	0.748428	0.9	0.8	0.279279	0.0121152	0.112796	0.502676
0h	ebf42c43-3484-43df-8845-c8bd49e02ab7	23	0.869565	0.135866	0.773157	0.546314	0.333333	0.402597	0.620915	0	0.727273	0.454545	-0.157895	0.306004	0.00300248	-0.40614
0h	fc909727-889d-497d-89b8-6d23a5316986	9	0.444444	0.450955	0.506173	0.0123457	0.2	-0.28	NaN	NaN	0.75	0.5	0.5	0.0485803	NaN	NaN
0h	fb16c140-281b-494c-9668-5efd8e15167b	89	0.707865	0.268617	0.586416	0.172832	0.524528	0.315427	0.0177677	NaN	0.727273	0.454545	0.329524	7.97519e-06	NaN	NaN
0h	bce111d9-eac0-4b22-b0b5-cc3aad126ba2	74	0.756757	0.213149	0.631848	0.263696	0.408451	0.348774	0.213456	0.111111	0.589041	0.178082	-0.106061	0.202622	-0.190791	-0.778137
0h	52bf6cab-6d0f-4b18-8baa-0b987ba9584a	140	0.0928571	0.0547783	0.831531	0.663061	0.857401	0.831387	-0.00395257	NaN	0.913669	0.827338	0.452756	1.9984e-15	NaN	NaN
0h	f46f98ac-dc06-4e12-9eab-d48ec178744e	27	0.259259	0.67856	0.615912	0.231824	0.833333	0.060241	0.22549	0	0.769231	0.538462	0.413534	0.0023097	-0.943109	0.362694
0h	ab136491-6560-4c2c-9e8a-d0f29297da84	63	0.730159	0.219684	0.605946	0.211892	0.510204	0.288462	0.202265	-0.0278884	0.709677	0.419355	0.241848	0.00680737	-0.687798	0.0721555
0h	e7387060-9268-4879-8022-833876f3b367	3	0	0.984316	1	1	1	NaN	NaN	NaN	1	1	NaN	NaN	NaN	NaN
0h	37673ce9-ecf1-498b-a87b-96478f7e6f7c	47	0.680851	0.278125	0.565414	0.130828	0.405405	0.320574	0.0417827	-0.075	0.565217	0.130435	-0.0267857	0.799919	-0.500512	-0.632323
0h	fd544491-2d61-4ce9-87c1-d091eb56d959	116	0.560345	0.347715	0.507283	0.014566	0.360465	-0.109902	0.0357143	-0.0216777	0.634783	0.269565	0.256923	8.095e-05	-1.17416	-0.127145
0h	d443a22c-5edb-44b3-a9ad-51d5a1b6ccf6	89	0.617978	0.323928	0.527837	0.0556748	0.214724	0.00671141	0.0998991	-0.00950735	0.579545	0.159091	0.108312	0.152462	-1.07075	-0.212695
0h	111d5bc9-9fee-4018-a50f-35a3c491ebe5	99	0.888889	0.0923786	0.802469	0.604938	0.614865	0.663834	0.602222	0.503251	0.826531	0.653061	0.0933333	0.193207	0.368245	-0.144544
0h	148842b6-7ac7-4ebd-9e88-46b1d6620f3c	11	0.545455	0.374397	0.504132	0.00826446	-0.5	0	-0.0769231	NaN	0.3	-0.4	-0.414141	0.0694694	NaN	NaN
0h	af2e46ad-a26d-4e0c-b9cc-5ba61b76b5e7	81	0.740741	0.207595	0.615912	0.231824	0.495495	0.434014	0.177465	-0.121212	0.6875	0.375	0.18016	0.0226266	-0.787523	0.338827
0h	12e1185d-e54e-4a19-bc23-967e2224525b	70	0.171429	0.711061	0.715918	0.431837	0.6	0.496659	0.431438	0.287805	0.782609	0.565217	0.217391	0.0104297	-0.482359	0.276987
0h	af530e29-f694-4ce0-b416-80afdc025c1d	57	0.350877	0.585833	0.544475	0.0889504	0.163636	0.0431034	0.0757129	0	0.625	0.25	0.173867	0.0667452	-0.923161	-0.568908
0h	154cc9c1-51aa-429b-a5d8-e56f95d28e72	29	0.551724	0.384712	0.505351	0.0107015	-0.047619	-0.0638298	-0.012766	0.0285714	0.535714	0.0714286	0.0606452	0.657043	-0.835982	-1.17429
0h	8b33f4cb-78a3-4766-8c03-fedae7d4cc4b	42	0.642857	0.320127	0.540816	0.0816327	0.393939	0.325581	-0.0507812	0.0666667	0.609756	0.219512	0.158974	0.153706	-0.784601	-0.270515
0h	1a8ef269-bc37-44d4-9443-b0e7da645d9b	23	0.782609	0.214541	0.659735	0.319471	0.666667	0.19403	0.5	NaN	0.818182	0.636364	0.388889	0.00908282	NaN	NaN
0h	1d52e213-5056-4b69-a50b-1172b205f43f	84	0.416667	0.507813	0.513889	0.0277778	0.0769231	0.0324324	0.0214286	-0.0773481	0.578313	0.156627	0.131929	0.0901979	-1.06574	-0.571409
0h	d85676ce-aea6-42c4-ae8f-dd142bb090ee	41	0.439024	0.487525	0.507436	0.0148721	0.0810811	0.165829	-0.0898438	0.0140845	0.725	0.45	0.44127	4.18404e-05	-0.96964	-0.368113
0h	290dd86c-d019-4034-ae8e-d064ed2eafd1	37	0.891892	0.116559	0.807159	0.614317	0.948718	0.634286	0.571429	0.294118	0.805556	0.611111	-0.107692	0.367892	0.545274	-0.147393
0h	7825305e-54c2-42c6-92df-b03595c672ee	150	0.88	0.196721	0.7888	0.5776	0.678431	0.628242	0.583959	0.515351	0.825503	0.651007	0.178541	0.0019745	0.0680941	0.444932
0h	2309040d-db62-4df6-a86e-68760b8e2abe	103	0.533981	0.322003	0.502309	0.00461872	0.325843	0.122449	-0.0203177	-0.0273151	0.588235	0.176471	0.171373	0.0142532	-1.17147	0.000539683
0h	6dcb0782-1fac-493e-84ed-2ccfbe08105b	43	0.534884	0.305638	0.502434	0.0048675	-0.0909091	0.0271605	-0.0528634	NaN	0.47619	-0.047619	-0.0572082	0.605233	NaN	NaN
0h	00e8c210-1db0-4d90-aa0f-5a5730e1727c	118	0.771186	0.192309	0.647084	0.294168	0.246753	0.330109	0.350687	0.290799	0.65812	0.316239	0.010989	0.867209	-0.231234	-0.588804
0h	a9ea2091-89d9-4dd2-ae82-c2eb60b02648	101	0.90099	0.176191	0.821586	0.643172	0.668712	0.700276	0.624427	0.378049	0.8	0.6	-0.111111	0.117266	0.407385	-0.0591296
0h	dce5840a-1bdd-4c75-97eb-fa5719dc91bb	27	0.0740741	0.762506	0.862826	0.725652	1	0.00163869	0.0661713	0.2085	0.923077	0.846154	0.458333	0.000633279	NaN	NaN
0h	18db3040-7635-4d6a-bf9e-025ed5f587b3	27	0.333333	0.577132	0.555556	0.111111	1	0.521368	0.52381	-0.377778	0.884615	0.769231	0.737815	4.37398e-10	-0.914979	1.18971
0h	24a28e92-a892-4bb2-ae3f-101d206c62af	67	0.597015	0.312362	0.518824	0.0376476	0.2	0.0237099	0.0127298	NaN	0.590909	0.181818	0.148794	0.088616	NaN	NaN
0h	c8be3eaa-deb3-462a-850c-a1c0ded57bb4	45	0.822222	0.159136	0.707654	0.415309	0.434783	0.508772	0.290488	0.5	0.681818	0.363636	-0.0694444	0.520283	0.114661	-0.399542
0h	67f0e2db-e34c-43f3-b808-ee14ce61144c	115	0.843478	0.125036	0.735955	0.471909	0.571956	0.468599	0.451137	0.5	0.754386	0.508772	0.0763889	0.250644	-0.00723367	0.0946113
0h	bed634d2-251a-4d4a-bb9a-79cc6c8a30a1	113	0.610619	0.343293	0.524473	0.0489467	0.5	0.0983333	-0.0205279	0.112203	0.633929	0.267857	0.229466	0.000537346	-0.999931	0.046816
0h	2542c287-1026-418a-9850-db2d2946739c	43	0.418605	0.508867	0.51325	0.0265008	-0.0526316	-0.0595238	0.031614	-0.0526316	0.5	0	-0.0285714	0.796414	-0.947546	-1.08796
0h	ef74204b-eb79-4cb2-b26a-135a2278aa9d	170	0.947059	0.0483178	0.899723	0.799446	0.800712	0.792766	0.811754	0.790213	0.905325	0.810651	0.0611111	0.262544	0.917533	-0.0885193
0h	ba97b726-5d0d-4653-9963-995018a9881e	77	0.506494	0.435161	0.500084	0.000168663	0	-0.0626118	0.0034904	-0.00954198	0.486842	-0.0263158	-0.0264935	0.745942	-0.796656	-1.30913
0h	0501c845-6bd7-44d0-9806-da4b1a8d35bf	78	0.769231	0.217481	0.64497	0.289941	0.670588	0.219251	0.321859	0.0116959	0.74026	0.480519	0.274953	0.000558438	-0.627179	0.244207
0h	773f215b-a82b-4df1-bc43-6ebed81e2f74	20	0.25	0.62714	0.625	0.25	0.6	0.25	0.0769231	0.652174	0.684211	0.368421	0.185714	0.264284	-0.521663	-0.0415909
0h	240f5571-dce4-427c-83f5-85be5cf3a89a	109	0.66055	0.236979	0.551553	0.103106	0.121495	0.148515	0.0620129	0.119154	0.472222	-0.0555556	-0.179423	0.0082137	-0.749718	-0.830942
0h	2c7b0e78-c4f8-44ff-bfcb-4c12c814893c	24	0.916667	0.128915	0.847222	0.694444	0.882353	0.787234	0.525424	NaN	0.869565	0.73913	-0.0697674	0.644995	NaN	NaN
0h	0a1da5dd-64f2-4080-886c-dc37c9f3b8f0	60	0.816667	0.186659	0.700556	0.401111	0.4	0.380952	0.395683	NaN	0.694915	0.389831	-0.00568182	0.951308	NaN	NaN
0h	88456724-d936-44ac-9b8a-bf7369b15693	89	0.764045	0.195602	0.639439	0.278879	0.25	0.307895	0.237913	0.313585	0.625	0.25	-0.0493225	0.515647	-0.158135	-0.777945
0h	f12b6d9a-fe34-4cbe-8bbc-4437ebc93985	76	0.565789	0.286302	0.508657	0.017313	0	0.0338983	-0.0019698	-0.00736377	0.546667	0.0933333	0.0734012	0.372038	-0.763512	-1.01138
0h	728df238-5e78-46cc-8e3f-87ccd9cee1cd	23	0.826087	0.13663	0.712665	0.425331	0.454545	0.393258	0.396226	NaN	0.681818	0.363636	-0.189189	0.218714	NaN	NaN
0h	489e6505-2728-4a7a-bad4-d02a92703064	94	0.797872	0.198207	0.677456	0.354912	0.581395	0.378747	0.285202	0.43038	0.688172	0.376344	0.0215853	0.769955	-0.0528588	-0.367381
0h	207656c8-611e-4116-b3b7-9d4b885f1fb6	32	0.90625	0.142123	0.830078	0.660156	0.857143	0.527094	0.720755	NaN	0.806452	0.612903	-0.107143	0.407181	NaN	NaN
0h	98e8abeb-8c18-4e79-b497-126634c4caca	35	0.685714	0.216382	0.56898	0.137959	0.172414	0.0609319	0.156794	NaN	0.617647	0.235294	0.104357	0.397046	NaN	NaN
0h	8f100a90-c02b-4ce2-aab6-2f2b56b37557	104	0.653846	0.247232	0.547337	0.0946746	0.244444	0.0788863	0.0954843	0.0632737	0.601942	0.203883	0.118832	0.088904	-0.893081	-0.356719
0h	f711087b-ae07-4732-a5b2-303feb19db40	127	0.661417	0.266561	0.552111	0.104222	0.17757	0.104072	0.0949285	0.0978993	0.595238	0.190476	0.0946108	0.134187	-0.686865	-0.64217
0h	aa26b460-ee79-479d-be93-4a84b55cffe9	104	0.442308	0.363446	0.506657	0.0133136	0.148148	-0.0232868	0.00776053	0.0361446	0.582524	0.165049	0.153559	0.0275477	-1.05755	-0.631059
0h	447b8e01-8e02-4f11-ad23-74df06992897	60	0.833333	0.161731	0.722222	0.444444	0.511111	0.412409	0.443299	0.384615	0.745763	0.491525	0.0590112	0.525588	0.0253417	-0.333734
0h	43ede2e5-cec7-4fed-812f-ea80934c91d1	40	0.775	0.16923	0.65125	0.3025	0.210526	0.33711	0.244216	NaN	0.615385	0.230769	-0.128255	0.263117	NaN	NaN
0h	de1c1ec0-4ccc-47ea-9a03-0840e20b7479	34	0.764706	0.150169	0.640138	0.280277	0.384615	0.25	0.247423	NaN	0.545455	0.0909091	-0.294118	0.0165277	NaN	NaN
0h	dc9594ed-1ab8-4799-bf85-731c95fbb84b	71	0.690141	0.198896	0.572307	0.144614	0.353846	0.15508	0.125466	0.0682731	0.614286	0.228571	0.0937425	0.27061	-0.708047	-0.325665
0h	e7c8ff88-ead0-4f60-8b06-6a08878e8414	16	0.75	0.175811	0.625	0.25	-0.0909091	0.208791	0.333333	NaN	0.466667	-0.0666667	-0.363636	0.0482341	NaN	NaN
0h	d1bd071b-78c1-4088-bf2e-e980aeb25bd1	28	0.785714	0.156015	0.663265	0.326531	0.181818	0.284768	0.326829	NaN	0.62963	0.259259	-0.0714286	0.607766	NaN	NaN
0h	48bfe473-5ef9-4b28-a0ac-201b74f5b028	22	0.818182	0.15967	0.702479	0.404959	0.647059	0.468354	0.0357143	NaN	0.761905	0.52381	0.142857	0.36678	NaN	NaN
0h	c3409084-9bcd-4645-9eda-e07b936669dc	63	0.761905	0.288626	0.637188	0.274376	0.333333	0.28	0.27289	0.21542	0.677419	0.354839	0.120567	0.182251	-0.234651	-0.598802
0h	07016d0a-3c1c-47a7-aaaf-7e80592f57eb	46	0.826087	0.228543	0.712665	0.425331	0.617021	0.480969	0.382353	0.287356	0.8	0.6	0.28	0.0075205	-0.263725	0.358128
0h	3a2b112e-0b81-4410-acfe-4bd46eebbb40	50	0.66	0.253065	0.5512	0.1024	-0.0344828	0.0570342	0.115869	-0.0215827	0.489796	-0.0204082	-0.142191	0.162514	-0.895136	-0.834218
0h	34ee2f8d-9347-4e58-9c88-fab1130c3dec	53	0.641509	0.284695	0.54005	0.0800997	0.276596	0.0883191	0.0649065	-0.239437	0.576923	0.153846	0.0653595	0.509775	-0.978229	-0.406009
0h	ee1a8407-6e74-42a7-9d0e-8f772fd99253	32	0.84375	0.307728	0.736328	0.472656	0.62963	0.575419	0.361404	0.6	0.741935	0.483871	0.0461538	0.721683	0.257899	-0.280063
0h	28a25d15-a11a-4ade-b163-6d09314663e2	42	0.857143	0.230233	0.755102	0.510204	0.314286	0.535135	0.454855	0.962264	0.707317	0.414634	-0.171429	0.123574	0.352196	-0.597947
0h	b9f5b225-4faf-49aa-9ceb-3fbba40ac4a5	79	0.848101	0.308149	0.742349	0.484698	0.448276	0.485618	0.431521	0.547368	0.717949	0.435897	-0.0833333	0.301014	0.129578	-0.529069
0h	b18aa3b8-d2df-4038-bad6-de419170f87f	43	0.790698	0.440964	0.66901	0.338021	0.265306	0.335165	0.318367	NaN	0.666667	0.333333	0.010101	0.92734	NaN	NaN
0h	28d5e072-98e3-4bcf-9e49-1e01bef97e6b	60	0.85	0.214178	0.745	0.49	0.506173	0.437309	0.504373	1	0.694915	0.389831	-0.18	0.0511228	NaN	NaN
0h	4364f10d-6595-45a9-af58-65e9a58c963e	209	0.92823	0.184727	0.866761	0.733523	0.777143	0.782523	0.775442	0.66571	0.870192	0.740385	-0.000801925	0.98699	0.631445	0.253239
0h	58d3b14f-b429-490c-9aae-683c953448e9	113	0.955752	0.1698	0.91542	0.83084	0.782609	0.802607	0.835629	0.907121	0.910714	0.821429	-0.046729	0.486527	1.04673	-0.0686678
0h	a4b1ded1-a997-45df-b5c9-4ceae03a4b0e	44	0.795455	0.218321	0.674587	0.349174	0.25	0.361522	0.314149	NaN	0.674419	0.348837	0.0163399	0.881299	NaN	NaN
0h	b72f9ad7-3422-4d79-a0cc-3d516201b841	49	0.918367	0.142267	0.850062	0.700125	0.677419	0.738462	0.656566	NaN	0.854167	0.708333	-0.0786517	0.446232	NaN	NaN
0h	64fd5fe5-909a-4a29-a304-5374e1926722	17	0.352941	0.581699	0.543253	0.0865052	0.636364	0.333333	-0.0344828	-0.411765	0.6875	0.375	0.307359	0.0870418	-1.16406	0.266581
0h	bcf3a58a-95df-4ba8-8bdc-96a7e26957b1	54	0.888889	0.161994	0.802469	0.604938	0.746032	0.633333	0.562802	NaN	0.773585	0.54717	-0.12766	0.192201	NaN	NaN
0h	a568e410-aa5b-43e3-a612-d03acd91fe17	87	0.770115	0.221293	0.645924	0.291848	0.232323	0.262181	0.291087	0.297297	0.662791	0.325581	0.0383651	0.617308	-0.220835	-0.681933
0h	a1ec0905-18d8-4f40-9025-86e9e43f007a	187	0.759358	0.258616	0.634533	0.269067	0.446154	0.288532	0.240276	0.289135	0.688172	0.376344	0.149882	0.00376185	-0.391598	-0.236849
0h	32b28f89-6d16-4db5-a668-b7d9725fee8b	74	0.797297	0.190274	0.676771	0.353543	0.434783	0.345502	0.328806	0.594595	0.726027	0.452055	0.16092	0.0523372	-0.227506	0.0361295
0h	71b6b20d-940b-40a5-b258-faa086e0851a	136	0.816176	0.200333	0.699935	0.39987	0.457627	0.461859	0.39331	0.448734	0.777778	0.555556	0.239865	6.85184e-05	-0.242037	0.187452
0h	c601f614-2306-46b8-b5f9-66a7a6f7848c	121	0.842975	0.189138	0.735264	0.470528	0.396226	0.456522	0.513241	0.446684	0.716667	0.433333	-0.0630537	0.330707	0.0422401	-0.288792
0h	170814e4-af0f-45a8-b467-a2b71a545995	108	0.796296	0.235169	0.675583	0.351166	0.450382	0.43778	0.401513	0.151108	0.635514	0.271028	-0.135047	0.0484906	-0.340887	-0.169835
0h	8f986ed6-53e5-4dfe-9864-0e18f485b826	132	0.871212	0.178166	0.775597	0.551194	0.572193	0.602783	0.569835	0.497426	0.740458	0.480916	-0.149123	0.0157031	0.212186	-0.147578
0h	76871412-e869-4c42-8459-87206b9ebb07	89	0.842697	0.180204	0.734882	0.469764	0.518519	0.651977	0.429694	0.313291	0.761364	0.522727	0.0812826	0.283528	-0.0928468	0.194524
0h	b0eaee31-485c-4fba-b34c-d00dadac1dad	49	1	0.214858	1	1	1	1	NaN	NaN	1	1	NaN	NaN	NaN	NaN
0h	b44f364e-e09e-4860-8c13-026fdd92db66	209	0.933014	0.180299	0.875003	0.750006	0.79759	0.794733	0.70427	0.798588	0.889423	0.778846	0.0890222	0.0697019	0.617308	0.330989
0h	6ed1d6c8-f752-4032-b43a-3ba0098627d7	109	0.87156	0.207798	0.776113	0.552226	0.736842	0.684138	0.500561	0.453744	0.805556	0.611111	0.111111	0.103405	0.00636886	0.516908
0h	eb884b67-f960-49de-8284-1e53e3e0db46	134	0.477612	0.323809	0.501002	0.0020049	0.0784314	-0.0262258	-0.00378856	0	0.571429	0.142857	0.141109	0.0213288	-1.10586	-0.584781
0h	8a50c9dd-f023-4a6c-92aa-044bcf99bd13	46	0.934783	0.180404	0.878072	0.756144	0.697674	0.734158	0.800664	NaN	0.866667	0.733333	-0.0714286	0.503487	NaN	NaN
0h	6071d6f7-b296-4fcd-a68d-eac66b1653e8	26	0.961538	0.178754	0.926036	0.852071	0.813953	0.870722	0.555556	NaN	0.92	0.84	-0.0416667	0.773882	NaN	NaN
0h	3dc89131-cf43-47dc-880f-290b46de0dc1	46	0.586957	0.376993	0.515123	0.0302457	0.0967742	-0.0224719	0.00927644	0.0174216	0.577778	0.155556	0.127996	0.229265	-0.796917	-0.911384
0h	118bf902-7b98-4606-bcd5-3a20dec97a68	186	0.0591398	0.215696	0.888715	0.777431	0.936067	0.912005	0.545719	0.715071	0.935135	0.87027	0.420063	0	0.182696	0.894617
0h	8cf2db8d-31ed-40a9-9d6d-6085f83d9f99	185	0.0810811	0.203982	0.850986	0.701972	0.948645	0.935537	0.573926	0.150997	0.902174	0.804348	0.346746	7.78e-12	-0.0841102	0.936272
0h	91ce0218-5f7e-465e-bf6c-bacc3ef1d46d	26	0.5	0.413144	0.5	0	0.454545	0.481481	-0.238579	-0.0384615	0.72	0.44	0.44	0.00138676	-1.1104	0.395769
0h	b8bdfcdb-504d-43d2-83b8-f965f5459d46	19	0.842105	0.150363	0.734072	0.468144	0.333333	0.581395	0.4	0	0.722222	0.444444	-0.16129	0.34734	0.0101359	-0.489072
0h	4a1b9bcb-bda0-4bb3-8d4a-4ee1e6d4d64e	38	0.342105	0.517232	0.549861	0.099723	0.294118	-0.0608696	0.0746988	0.148387	0.459459	-0.0810811	-0.233333	0.0454197	-0.90495	-0.853257
0h	1785053c-3701-44f0-941e-150c3879badf	31	0.709677	0.26427	0.587929	0.175858	0.692308	0.282609	0.0588235	0.239437	0.633333	0.266667	0.0971272	0.460353	-0.602122	0.0691098
0h	385ef3a7-7ead-428b-aee5-0e05a757438c	20	0.55	0.412537	0.505	0.01	0.230769	-0.163636	-0.0163934	NaN	0.578947	0.157895	0.136364	0.414303	NaN	NaN
0h	4e3e3f8e-0455-4c8e-bd00-c1a85f797c69	80	0.5625	0.397052	0.507812	0.015625	0.39726	0.0451613	-0.0400792	-0.0138249	0.696203	0.392405	0.380392	8.21856e-07	-1.17226	0.191118
0h	808b4e5a-2df0-4b4d-889c-eb3366e25d3b	32	0.15625	0.774611	0.736328	0.472656	0.285714	0.46789	0.394191	0.575758	0.741935	0.483871	0.0461538	0.721683	-0.0458463	-0.647997
0h	80b3b711-658b-4876-af7b-124cd49c39d1	51	0.0784314	0.840859	0.85544	0.71088	0.985915	0.88716	0.489499	NaN	0.92	0.84	0.456522	1.8073e-06	NaN	NaN
0h	bdf1ca3e-aa07-495d-bcf9-265297daa386	21	0.47619	0.427216	0.501134	0.00226757	0.714286	0.384615	-0.272727	-0.294118	0.75	0.5	0.498747	0.00105418	-1.2953	0.7266
0h	56a1ab87-b7f8-4a77-988e-7f2a48f51ad1	93	0.870968	0.120325	0.775234	0.550468	0.8	0.494652	0.577082	0.460722	0.826087	0.652174	0.233333	0.00143441	-0.00451347	0.458083
0h	12636cdf-bded-400a-8b73-db056be5d729	10	0.7	0.303771	0.58	0.16	0	0.272727	0	NaN	0.666667	0.333333	0.169231	0.502024	NaN	NaN
0h	c700a390-86ad-48c6-82eb-ae94e0bb4324	25	0.28	0.667855	0.5968	0.1936	0.4	0.405405	0.205128	-0.0416667	0.666667	0.333333	0.193277	0.188101	-0.808961	-0.0293759
0h	5d60cce8-02e2-435b-a107-7893d49ee96b	35	0.685714	0.285858	0.56898	0.137959	0.473684	0.117647	0.0992366	0.0638298	0.588235	0.176471	0.0592885	0.631039	-0.617274	-0.559403
0h	fbf00e7e-1ce8-40d2-9d21-42db94394110	54	0.685185	0.253022	0.568587	0.137174	0.428571	0.32838	-0.160883	0.5	0.660377	0.320755	0.194257	0.0460067	-0.402318	-0.458298
0h	499b6550-c37a-4b57-bf2c-607390fddff1	6	0.5	0.339614	0.5	0	0	-0.272727	NaN	NaN	0.4	-0.2	-0.2	0.579584	NaN	NaN
0h	683ba37a-790d-42e9-a22a-0f2d031e9ee6	39	0.692308	0.283844	0.573964	0.147929	0.513514	0.0163934	0.154867	0.0153846	0.5	0	-0.184578	0.110447	-0.827696	-0.463765
0h	da902ec4-821d-44d9-929d-882c39ca409e	21	0.761905	0.218047	0.637188	0.274376	0.333333	0.26087	0.267327	0.132075	0.65	0.3	-0.00358423	0.982488	-0.183265	-0.869626
0h	5e45a329-0205-46fd-bf7f-d5d291c25045	28	0.428571	0.424946	0.510204	0.0204082	0.733333	-0.174603	-0.0821256	NaN	0.814815	0.62963	0.621318	5.34873e-07	NaN	NaN
0h	1b739b60-5c50-429c-b98e-d45d9aa0cd8e	22	0.590909	0.256161	0.516529	0.0330579	0.555556	-0.0833333	-0.0133333	NaN	0.428571	-0.142857	-0.166667	0.291459	NaN	NaN
0h	f0090614-86b9-4dc7-9b0f-15ebce5dc5fb	41	0.317073	0.608821	0.566924	0.133849	0.0666667	0.163636	0.140271	0.0403587	0.625	0.25	0.127273	0.260577	-0.695433	-0.771651
0h	732ec797-9168-40bc-b3c4-5de4fe080036	9	0.333333	0.604408	0.555556	0.111111	0.666667	-0.4	0	NaN	0.625	0.25	0.127273	0.63856	NaN	NaN
0h	5a0b64d5-e360-466d-9e4f-ac5af4b59e89	21	0.0952381	0.765965	0.827664	0.655329	0.333333	0.829787	0.650794	NaN	0.95	0.9	0.63964	8.85029e-06	NaN	NaN
0h	c0bd85ba-05d9-4a61-94ae-2b0a1736057f	126	0.484127	0.455207	0.500504	0.00100781	0.204082	0.0126394	-0.0336008	0.00853242	0.632	0.264	0.263576	2.4268e-05	-1.08791	-0.360339
0h	9f59cb40-3055-4cb3-a123-1f28505eec56	92	0.478261	0.369057	0.500945	0.00189036	0.313253	0.0850722	-0.0122192	-0.132867	0.659341	0.318681	0.317362	1.26925e-05	-1.23869	0.0685168
0h	0ad66b51-03d1-47dd-89c9-41fc0077ed75	80	0.55	0.37421	0.505	0.01	0.310924	0.12	-0.0720461	0.0769231	0.632911	0.265823	0.258216	0.00105406	-1.13446	0.0195672
0h	226e8dfb-bafb-4333-8a4a-ca012aa0b988	18	0.611111	0.312928	0.524691	0.0493827	0.714286	0.0196078	-0.351351	NaN	0.705882	0.411765	0.377289	0.0278294	NaN	NaN
0h	87e71bf0-35da-4d64-a9f8-230ba5657fb3	83	0.325301	0.38144	0.561039	0.122079	0.0704225	0.145631	0.0524767	0.257824	0.536585	0.0731707	-0.0491582	0.531908	-0.800184	-0.572624
0h	08a21b3a-51c4-48d7-9c38-dedca04a145b	140	0.385714	0.505848	0.526122	0.0522449	0.395161	0.091352	0.0055841	0.0549451	0.71223	0.42446	0.394336	8.86824e-12	-1.15446	0.231148
0h	1905a480-68d8-406d-aed2-5eeee6042d2a	80	0.3375	0.563885	0.552813	0.105625	0.275591	0.0295699	0.131881	0.0201835	0.670886	0.341772	0.268519	0.000646552	-1.05803	-0.189492
0h	ce5f42a7-fb38-47da-94b8-fa2e9d89e5d3	173	0.630058	0.206231	0.53383	0.0676601	0.560345	0.381153	0.0308113	0.0501419	0.75	0.5	0.463261	0	-0.898488	0.50828
0h	510c84cc-2b8e-4b69-9198-651ce87d835e	21	0.380952	0.542349	0.528345	0.0566893	0.6	0.181818	-0.0992366	0.133333	0.65	0.3	0.253333	0.114734	-0.932968	-0.037449
0h	bfe4dd5c-b876-4279-9f03-d5fee06adb7f	21	0.904762	0.0480845	0.827664	0.655329	0.666667	0.774194	0.573529	NaN	0.85	0.7	-0.0810811	0.618934	NaN	NaN
0h	7fe4915e-cf2e-44a5-b084-a7aee0e8248b	40	0.475	0.464433	0.50125	0.0025	0.247059	-0.116129	-0.0157895	0.6	0.666667	0.333333	0.331575	0.00302195	-0.888969	-0.413195
0h	2ec7b87f-02c2-46a4-b992-2a3b08cae4dd	40	0.775	0.197505	0.65125	0.3025	0.588235	0.0692308	0.395652	0.0769231	0.692308	0.384615	0.133333	0.244521	-0.412677	-0.321427
0h	8367856b-84fc-4cfa-bd6d-6873b11f686c	40	0.7	0.26208	0.58	0.16	0.475728	0.0361446	0.389474	NaN	0.666667	0.333333	0.198419	0.0816036	NaN	NaN
0h	fa78f991-8677-4461-8a06-c85c4d3d8a2e	21	0.52381	0.446434	0.501134	0.00226757	1	-0.0526316	-0.132353	0.333333	0.5	0	-0.010101	0.950674	-0.825321	-0.114762
0h	5f887f31-4e29-4840-9bbf-e202c52399ba	66	0.590909	0.332274	0.516529	0.0330579	0.5	0.123596	0.0252572	-0.1125	0.661538	0.323077	0.294872	0.000660108	-1.13462	0.247524
0h	9514ada1-ef4e-46e0-a784-2ee285144b55	13	0.615385	0.333336	0.526627	0.0532544	-0.25	0.025641	-0.0322581	NaN	0.25	-0.5	-0.6	0.00193939	NaN	NaN
0h	f881e04d-c4e8-4af9-8a24-a98a18cf438d	276	0.293478	0.139099	0.585302	0.170605	0.853122	0.675823	-0.172509	-0.173019	0.818182	0.636364	0.562492	0	-0.918951	0.85765
0h	987fe6e2-7b7d-4022-afd6-8246c876c076	97	0.484536	0.109648	0.500478	0.000956531	0.793103	0.216621	-0.221068	-0.621622	0.854167	0.708333	0.707826	0	-1.39956	0.953145
0h	043e3e5c-7021-450e-81b3-19cafdf130f1	68	0.279412	0.662424	0.597318	0.194637	0.526882	0.121951	0.115351	0.276109	0.731343	0.462687	0.316327	0.000196464	-0.83096	0.0791429
0h	8caeeae6-5b09-4a8b-9c78-cc81e387ca23	48	0.5625	0.352	0.507812	0.015625	0.4	0.0780669	-0.0844063	0.12605	0.531915	0.0638298	0.0425926	0.68356	-0.918584	-0.402356
0h	3b7e79d4-6933-465a-a7ac-6b8e4e8f1aed	22	0.454545	0.458962	0.504132	0.00826446	0.166667	-0.0322581	-0.056	-1	0.571429	0.142857	0.135011	0.393947	-1.49753	-0.413706
0h	c6e14d18-d51c-4081-8d3c-c0bf047af837	52	0.769231	0.168291	0.64497	0.289941	0.118644	0.318386	0.361319	0.144414	0.627451	0.254902	-0.0665933	0.506045	-0.270724	-0.7824
0h	380c5d15-d13a-47a8-bd48-d0462318cea3	13	0.230769	0.668048	0.64497	0.289941	1	0.596905	0.00204516	NaN	0.833333	0.666667	0.555556	0.00482631	NaN	NaN
0h	75035eb2-4dd4-4d77-a3e1-e8252fec7036	25	0.52	0.382911	0.5008	0.0016	0	-0.116279	-0.00598802	-0.0243902	0.5	0	-0.00699301	0.962376	-0.723753	-1.41138
0h	a05d9981-c807-4670-a891-afbc725ddd72	74	0.527027	0.416923	0.501461	0.00292184	0.121495	-0.0644567	0.00111982	-0.0378788	0.60274	0.205479	0.203087	0.0139523	-1.10757	-0.587369
0h	0f03c172-ef1d-4896-9d84-20af036e175b	27	0.407407	0.46704	0.517147	0.0342936	0.466667	0.0886076	-0.0322581	-0.2	0.615385	0.230769	0.212121	0.131124	-1.24526	0.102062
0h	8a8c12ad-3ebb-48a2-a148-2fc8cbd21123	5	0.6	0.306308	0.52	0.04	-0.6	0.2	NaN	NaN	0.25	-0.5	-0.6	0.11584	NaN	NaN
0h	59960b9d-567d-498c-9134-915cd8da8b34	108	0.425926	0.473335	0.510974	0.0219479	0.30137	0.163585	-0.027027	0.0373626	0.682243	0.364486	0.351746	1.2547e-07	-1.07137	-0.0596461
0h	97c0a4ab-3d9d-4f64-8046-8fb29be1514e	39	0.461538	0.474597	0.502959	0.00591716	0.529412	0.0291262	-0.013624	-0.083004	0.657895	0.315789	0.311498	0.00616117	-1.10386	-0.08146
0h	17e36c9b-0446-40e8-a7e4-7a6714911c9d	83	0.578313	0.337956	0.512266	0.0245319	0.170732	0.0233333	-0.0344009	0.0635721	0.560976	0.121951	0.102736	0.190514	-0.780102	-0.832815
0h	2b1fdc37-c161-42f6-beee-a5d344fa7741	30	0.5	0.466446	0.5	0	0	0.0891089	-0.0583658	-0.147541	0.448276	-0.103448	-0.104762	0.433843	-0.99654	-0.893215
0h	938941bb-40f8-41c8-9c83-4e387be31c17	47	0.255319	0.616376	0.619737	0.239475	0.761905	0.103448	0.203008	0.361702	0.76087	0.521739	0.362319	0.000386525	-0.712062	0.143193
0h	478d9026-fff0-4e88-9ac5-6d41cd4329de	23	0.608696	0.370133	0.523629	0.047259	0.352941	0.327103	-0.410714	NaN	0.681818	0.363636	0.328976	0.029224	NaN	NaN
0h	7213be6c-1b17-4eae-8fa1-355cfd36bcd2	33	0.515152	0.449546	0.500459	0.000918274	0.0508475	0.141509	-0.195312	NaN	0.6875	0.375	0.372549	0.00243265	NaN	NaN
0h	6e7526ca-69ad-4f95-ad84-da2fa58043e7	47	0.489362	0.427137	0.500226	0.000452694	0.114754	-0.0964467	0.0053286	-0.0579151	0.608696	0.217391	0.217391	0.0373791	-1.16059	-0.518369
0h	cdd7b78d-7cb5-4ff6-9b84-9980a3fc45a5	20	0.6	0.398062	0.52	0.04	0	0.0416667	-0.0181818	-0.0769231	0.631579	0.263158	0.228986	0.166707	-0.762583	-0.907955
0h	e04c556c-9cb1-467a-888e-15f585a0a359	119	0.705882	0.232982	0.584775	0.16955	0.565891	0.221436	0.118767	0.0884718	0.677966	0.355932	0.214986	0.000887058	-0.697435	0.00484763
0h	a496634b-a986-4b22-9ac9-057c23d2c701	49	0.612245	0.327273	0.525198	0.0503957	0.583333	0.125448	-0.0551817	0.115385	0.729167	0.458333	0.42831	1.341e-05	-1.00702	0.346235
0h	7ac6b703-ad1c-4c71-8bb2-4cea8a5b5ada	43	0.534884	0.348262	0.502434	0.0048675	0.333333	-0.0712074	-0.012939	NaN	0.52381	0.047619	0.0389016	0.725341	NaN	NaN
0h	92881661-df14-49e7-b262-6963683dd248	51	0.372549	0.521172	0.532488	0.064975	0.219512	0.015748	0.0883281	-0.0318841	0.68	0.36	0.320883	0.00113387	-0.973742	-0.453596
0h	e928bc52-01fe-46a2-9c3b-ddc47bbd5cf0	64	0.3125	0.582704	0.570312	0.140625	-0.0188679	0.116788	0.115546	0.166412	0.555556	0.111111	-0.0255814	0.776154	-0.693121	-0.937283
0h	9d6809da-a349-4073-9fc6-6372e6899b02	119	0.823529	0.117883	0.709343	0.418685	0.959391	0.918712	0.477707	-0.521855	0.974576	0.949153	0.911445	0	-0.512287	1.51815
0h	f0f342fc-e893-44c5-b9a8-6ad72976b045	95	0.768421	0.211017	0.6441	0.288199	0.583893	0.189437	0.3214	0.211382	0.723404	0.446809	0.228535	0.00160788	-0.563761	0.18284
0h	fbdbc486-f330-4e5a-a711-486b1e3ebc1a	64	0.5	0.461556	0.5	0	0.0789474	0.0991736	-0.0767519	0.0175439	0.619048	0.238095	0.237903	0.00730806	-0.921202	-0.592666
0h	49cd830e-ded4-48b3-b63f-3e244d259e48	6	0	0.761671	1	1	1	1	NaN	NaN	1	1	NaN	NaN	NaN	NaN
0h	936f4359-701f-407f-bc9c-cd27704f2a72	25	0.2	0.656644	0.68	0.36	0.25	0.733333	0.506494	-0.139785	0.791667	0.583333	0.316239	0.028542	-0.561267	0.178272
0h	4a524dc3-e704-430e-b4a2-35fd5c811fa2	271	0.564576	0.0832202	0.50834	0.0166801	0.775798	0.38829	-0.215318	0.0762918	0.859259	0.718519	0.713424	0	-0.975393	0.88821
0h	b283b73f-22ca-45f4-8c52-3f31da4d03e5	191	0.371728	0.16839	0.532908	0.0658151	0.676113	0.44937	-0.236042	0.16129	0.778947	0.557895	0.525	0	-0.869218	0.411855
0h	b678fa18-e742-454e-be61-335872264708	29	0.689655	0.27141	0.571938	0.143876	0.333333	0.0612245	0.124464	0.0877193	0.678571	0.357143	0.239819	0.0750361	-0.712255	-0.362144
0h	0b068bb8-13a4-4457-b39f-b48f08d65c2e	254	0.492126	0.397456	0.500124	0.000248	0.304813	0.000814996	-0.0164241	-0.00195113	0.644269	0.288538	0.288438	3.75942e-11	-1.00408	-0.364715
0h	df089642-ec54-41d8-92fa-140a34e46414	15	0	0.681495	1	1	1	1	NaN	NaN	1	1	NaN	NaN	NaN	NaN
0h	3f1e83dd-e511-44ab-8e7c-535f38f0b85d	31	0.580645	0.378843	0.513007	0.0260146	0.454545	0.347826	-0.330645	NaN	0.733333	0.466667	0.444444	0.000374352	NaN	NaN
0h	881c77dd-6048-4dd5-a886-23be2d1e9119	46	0.608696	0.298172	0.523629	0.047259	0.333333	0.159332	-0.397849	NaN	0.733333	0.466667	0.432773	2.04363e-05	NaN	NaN
0h	dd8dd0e1-b062-486b-ad64-01bd631a7510	84	0.488095	0.458882	0.500283	0.000566893	0.288136	-0.0862069	-0.0164806	0.00111732	0.590361	0.180723	0.180604	0.0198846	-1.15649	-0.394676
0h	45391687-b5e5-41b7-a399-fd40d512bc4f	22	0.409091	0.56394	0.516529	0.0330579	0.142857	-0.03125	-0.0196078	NaN	0.666667	0.333333	0.308235	0.0470381	NaN	NaN
0h	bfda6958-2112-4879-b8e5-13261c998c6f	67	0.761194	0.210701	0.636445	0.272889	0.552941	0.332024	0.278963	-0.00983607	0.80303	0.606061	0.451932	5.34316e-08	-0.684089	0.506261
0h	ef3db45d-e806-4bff-b6c3-4864963a7e43	74	0.432432	0.451928	0.509131	0.0182615	0.171975	-0.0452876	0.0121739	NaN	0.643836	0.287671	0.276677	0.000723266	NaN	NaN
0h	5479c3ec-d970-4386-9668-4cab4ddfd3c7	55	0.218182	0.703947	0.658843	0.317686	0.783784	0.556136	0.166998	0.636364	0.851852	0.703704	0.571429	1.05733e-10	-0.47732	0.678797
0h	2dc0a6bc-def9-47c3-b9b0-c559d9360475	49	0.530612	0.425272	0.501874	0.00374844	0.294118	-0.0167598	-0.0387183	-0.0588235	0.520833	0.0416667	0.0379085	0.713849	-0.995375	-0.598787
0h	b356e850-dc89-4c5c-afb2-1769fdcf8de9	26	0.0769231	0.855508	0.857988	0.715976	0.769231	0.845238	0.51145	NaN	0.88	0.76	-0.0638298	0.659663	NaN	NaN
0h	2f59c64a-3dda-4d14-bf6d-f8dc40aa0cbc	135	0.614815	0.344756	0.526365	0.0527298	0.431818	-0.015917	0.0350665	0.0641026	0.649254	0.298507	0.258841	1.77908e-05	-0.972076	-0.193477
0h	d693f198-fe3a-4563-8fca-5929ab9d2b73	80	0.325	0.541956	0.56125	0.1225	0.027027	0.12233	0.133666	0.0588235	0.607595	0.21519	0.102437	0.200277	-0.695941	-0.850051
0h	56dcbf34-2829-469a-90e6-c2a4a318e33e	16	0.5625	0.402391	0.507812	0.015625	0.166667	-0.104167	NaN	NaN	0.733333	0.466667	0.464286	0.00974902	NaN	NaN
0h	5b470043-7c8f-48c5-bf30-996cb9708992	24	0.875	0.0950255	0.78125	0.5625	0.727273	0.631579	0.480226	NaN	0.73913	0.478261	-0.15	0.319738	NaN	NaN
0h	b6f41bd9-d9c4-4b5b-8613-706a6d1da2a2	56	0.642857	0.316501	0.540816	0.0816327	0.442623	0.0271318	0.0322581	1	0.6	0.2	0.115497	0.229545	NaN	NaN
0h	d181dc30-0fab-495e-8745-ffcb87cd53e7	41	0.634146	0.29555	0.53599	0.071981	0.789474	0.268722	-0.123134	NaN	0.775	0.55	0.513185	1.13019e-06	NaN	NaN
0h	e3f91489-82ed-4e87-9786-80ef97b0b715	56	0.553571	0.405134	0.50574	0.0114796	0.469388	-0.135314	-0.0126091	-0.0377358	0.654545	0.309091	0.300769	0.00140936	-1.18691	-0.0536519
0h	fdb1dc9f-5497-4f8c-9ed9-15dbb5a0ddd4	51	0.54902	0.414768	0.504806	0.00961169	0.288889	0.268722	-0.109589	-0.025641	0.6	0.2	0.188312	0.060619	-1.18232	0.0864712
0h	099dde20-27ed-4a3b-a0f5-81d3b85a1b4d	65	0.323077	0.595718	0.562604	0.125207	0.507246	-0.0761421	0.0977597	0.204545	0.71875	0.4375	0.362126	2.666e-05	-1.02388	0.0156207
0h	aa51e54b-f7ae-4f68-821a-114e2c409d3f	71	0.746479	0.220648	0.621504	0.243007	0.45	0.341935	0.0860122	-0.428571	0.771429	0.542857	0.401709	8.68525e-07	-0.968822	0.398546
0h	b5d80aee-4b25-41f9-9833-e2ea44b5cc19	27	0.666667	0.306468	0.555556	0.111111	0.692308	0.0724638	0.0829268	-0.0625	0.692308	0.384615	0.277778	0.0461717	-0.574245	-0.369166
0h	2f3f817c-bb9f-4b23-8b2e-7b9cfcdc539a	68	0.514706	0.411846	0.500433	0.000865052	0.118881	0.0122592	-0.0304926	-0.0633803	0.626866	0.253731	0.253066	0.00317587	-1.10118	-0.385151
0h	43b2acd8-137e-4006-bb91-e777a41078ef	199	0.40201	0.199682	0.519204	0.0384081	0.769036	0.509653	-0.307344	0.127477	0.747475	0.494949	0.475636	0	-0.987952	0.661853
0h	64d4acdb-5e24-4966-a0cd-6e7fbe2e72bd	135	0.733333	0.233485	0.608889	0.217778	0.55969	0.355096	0.0695628	-0.162667	0.731343	0.462687	0.316327	1.21808e-07	-0.775053	0.242931
0h	e220a9ad-2677-4c5d-97fb-5d00a281cae7	80	0.2125	0.509768	0.665312	0.330625	0.6	0.271508	0.331058	0.315789	0.746835	0.493671	0.250474	0.00150266	-0.56283	0.0113624
0h	38a2f4cb-1bb5-4eb8-b9d9-5df20d44d2af	308	0.38961	0.250077	0.524372	0.0487435	0.658575	0.37004	-0.0822189	0.0102023	0.771987	0.543974	0.521168	0	-1.02509	0.614284
0h	02cba96e-d835-4ae5-bb4c-e8a4ce4a6365	16	0.25	0.427728	0.625	0.25	0.6	0.265823	-0.0967742	NaN	0.8	0.6	0.440994	0.0147162	NaN	NaN
0h	3101feae-3e15-44e1-9cb9-00e0e678ce6c	69	0.956522	0.0481513	0.916824	0.833648	0.866142	0.85	0.799587	NaN	0.911765	0.823529	-0.0461538	0.593647	NaN	NaN
0h	9d05e31b-fa7b-4fe5-8bcb-b77c4dd47ada	75	0.506667	0.375492	0.500089	0.000177778	0.236641	-0.110577	-0.045292	0.0948905	0.702703	0.405405	0.405405	3.19853e-07	-1.22023	0.0225663
0h	3c4d4747-6752-4e5b-bfba-ee29534ab555	46	0.717391	0.217808	0.594518	0.189036	0.375	0.265176	0.119883	0	0.511111	0.0222222	-0.189904	0.0730122	-0.660216	-0.432454
0h	d6cf9635-c5ae-4a69-aeeb-09cc66721d93	26	0.884615	0.0978113	0.795858	0.591716	0.769231	0.821429	0.40107	NaN	0.76	0.52	-0.136364	0.345032	NaN	NaN
0h	0f09ecc8-e5d0-48ef-8a7b-ea34acde75a7	48	0.8125	0.155863	0.695312	0.390625	0.472527	0.3375	0.380282	0.714286	0.723404	0.446809	0.0664629	0.524474	0.0307812	-0.362402
0h	d379cbb2-dc2c-4d90-9acb-44e401b44d05	32	0.5625	0.338134	0.507812	0.015625	0.0454545	0.0379747	-0.0452962	-0.0117647	0.548387	0.0967742	0.0882353	0.495265	-0.658656	-1.1444
0h	f7ba3dbd-ba1e-49c6-b62e-5b526b1c3f32	21	0.52381	0.463402	0.501134	0.00226757	0.185185	-0.108696	-0.0549451	NaN	0.65	0.3	0.298246	0.061588	NaN	NaN
0h	8a506a46-1fde-43ab-9932-a9b77832067f	41	0.463415	0.468615	0.502677	0.00535396	0.137255	-0.0416667	-0.0384615	0.0275229	0.725	0.45	0.446889	3.24622e-05	-1.05589	-0.401267
0h	02ecf85f-bcc6-4399-a6c6-8af3a3012b0e	23	0.304348	0.601698	0.57656	0.153119	0.428571	0.366667	0.0508475	-0.555556	0.772727	0.545455	0.454094	0.00196031	-1.27316	0.53589
0h	a42611de-1f05-472e-a9e5-199b24ede7a7	47	0.723404	0.249239	0.599819	0.199638	0.492063	0.271642	-0.164912	NaN	0.652174	0.304348	0.0980392	0.352504	NaN	NaN
0h	16396926-b9ab-4442-a2bd-a6ab4a28c566	41	0.195122	0.633869	0.685901	0.371802	0.52	0.287879	0.314433	0.422594	0.7	0.4	0.0625	0.5818	-0.180233	-0.704804
0h	4c312590-ef03-4322-9e94-7345b7c5c21e	46	0.847826	0.125914	0.741966	0.483932	0.684211	0.520767	0.429477	0.470588	0.8	0.6	0.190809	0.0716302	0.0531001	0.0959047
0h	fb29eedf-aa98-40b1-93c5-7a5929c29265	83	0.349398	0.565351	0.545362	0.0907243	0.458333	0.0451613	0.0893579	-0.0263158	0.658537	0.317073	0.25309	0.00107643	-1.10023	-0.0873936
0h	de2cacee-9d04-4ed6-85bb-96ba19b8feb9	118	0.415254	0.205414	0.514364	0.0287274	0.64433	0.35231	-0.197619	-1	0.786325	0.57265	0.559786	0	-1.56178	0.821663
0h	f37ee447-b4da-4806-8d74-efb077a98444	40	0.6	0.387723	0.52	0.04	0.36	0.0666667	-0.0210325	0	0.589744	0.179487	0.133333	0.244521	-0.737162	-0.716951
0h	145d0229-0214-4881-b9f7-b59a4533f93b	32	0.90625	0.0820294	0.830078	0.660156	0.785714	0.748503	0.646617	0.0857143	0.83871	0.677419	-0.0877193	0.4978	0.429561	-0.0487068
0h	14c8d037-6bf6-4957-83a3-3176f910b171	71	0.732394	0.214357	0.608014	0.216029	0.447853	0.218543	0.160728	NaN	0.757143	0.514286	0.375492	4.84324e-06	NaN	NaN
0h	98869d8c-9606-4e2d-9e37-7eadc42e6f90	190	0.673684	0.220997	0.560332	0.120665	0.439716	0.164643	0.0768619	0.100554	0.777778	0.555556	0.491675	0	-0.830356	0.205041
0h	58d8176c-2a91-42e7-98b3-af471f7efb6e	130	0.607692	0.282515	0.523195	0.0463905	0.0967742	0.0753077	0.0169492	-0.333333	0.55814	0.116279	0.0725862	0.245325	-1.05183	-0.552452
0h	542ac6d7-26e6-41bc-8728-f1d08315b38b	218	0.376147	0.384358	0.530679	0.0613585	0.634757	0.0764543	-0.0242457	0.112142	0.700461	0.400922	0.361375	7.77156e-15	-0.97898	0.149972
0h	f42f71ad-ef52-4deb-a367-ae8c52d70b6b	16	0.375	0.52318	0.53125	0.0625	0	-0.225806	0.0886076	NaN	0.533333	0.0666667	-0.00478469	0.979981	NaN	NaN
0h	6c490f11-10bf-4ed1-bd97-2ed3c414a009	33	0.515152	0.408916	0.500459	0.000918274	-0.037037	-0.072	-0.0201729	0.0344828	0.5625	0.125	0.125	0.325038	-0.873969	-1.04134
0h	4cce5081-42ce-492d-882f-891631c30c94	23	0.347826	0.441817	0.546314	0.0926276	-0.0769231	0.0357143	-0.00671141	0.371429	0.545455	0.0909091	0.0178571	0.908406	-0.654117	-1.01155
0h	3edd60e6-80e4-4a59-aa4b-9c19a5d3b513	120	0.4	0.311061	0.52	0.04	0.275168	0.0848214	0.0057999	0.0324718	0.630252	0.260504	0.231808	0.000310267	-1.16656	0.0044701
0h	34acb2c6-8f88-4362-9e8a-ce4182fe7b1a	27	0.777778	0.180024	0.654321	0.308642	0.0833333	0.270588	0.327103	0.142857	0.653846	0.307692	-0.037694	0.790777	-0.252746	-0.862395
0h	ee10b716-265f-4e69-9aa4-2d01ebef1645	29	0.103448	0.682283	0.814507	0.629013	0.555556	0.74026	0.468085	0.772358	0.785714	0.571429	-0.12	0.378354	0.14331	-0.0328955
0h	77d28d53-348f-4429-8715-1d8d9f503500	117	0.589744	0.35432	0.516108	0.0322156	0.4375	-0.0382244	-0.00100368	0.0316823	0.672414	0.344828	0.320382	6.17695e-07	-1.04458	-0.0893607
0h	2014e0f4-47b3-41df-b333-eb48ba27097d	78	0.448718	0.471321	0.50526	0.0105194	-0.0422535	0.00668151	0.0211604	-0.0381679	0.506494	0.012987	0.0047619	0.953261	-0.76627	-1.25926
0h	66278c55-3d3a-4dbf-8e69-42f902672ef5	65	0.569231	0.377755	0.509586	0.0191716	0.0869565	0.0977918	0.114894	-0.146538	0.609375	0.21875	0.202989	0.0215614	-1.06987	-0.273086
0h	ed8e54ab-3a5c-47a7-a48f-6a000ed62634	77	0.779221	0.19258	0.655928	0.311857	0.542857	0.267951	0.293456	0.272727	0.75	0.5	0.264579	0.000988016	-0.335383	-0.0434952
0h	b52152a5-d834-46e0-8fa4-e56f8f514043	125	0.36	0.55842	0.5392	0.0784	0.358491	-0.00565771	0.0472475	0.166437	0.685484	0.370968	0.316515	3.5659e-07	-1.13161	0.105389
0h	beb6a06c-e874-4117-9f42-e6ea12b78653	83	0.60241	0.363711	0.520975	0.0419509	0.44898	0.213415	-0.0307287	-0.201465	0.682927	0.365854	0.33375	1.25803e-05	-1.18327	0.331524
0h	998d697a-33e6-468c-bb96-07adcd56f4a2	302	0.211921	0.197175	0.66598	0.331959	0.873317	0.715502	0.21715	-0.0355698	0.863787	0.727575	0.59085	0	-0.646228	0.997286
0h	a71f8c99-fb6b-4078-acac-fd96211ff9ab	53	0.867925	0.125072	0.770737	0.541474	0.679245	0.537118	0.613372	0.350725	0.788462	0.576923	0.032967	0.739719	0.279634	-0.0451532
0h	37f5e871-544e-4159-81a0-7a15d4c817d6	66	0.333333	0.558508	0.555556	0.111111	0.22449	0.055409	0.0721805	0.201389	0.692308	0.384615	0.312896	0.000289453	-1.03641	-0.0964072
0h	58742fca-0fb2-4ab9-aa43-13efb4ae4e86	66	0.666667	0.307485	0.555556	0.111111	0.372093	-0.038961	0.189964	0.0231924	0.630769	0.261538	0.175476	0.0458328	-0.804402	-0.277032
0h	b8bd9c18-6a96-49f8-a9f4-04bf7ad16c32	87	0.252874	0.475636	0.622143	0.244286	0.574468	0.180723	0.172185	0.288496	0.790698	0.581395	0.450284	5.73372e-10	-0.833146	0.44109
0h	251d06a6-09f1-4c32-bc0b-91952fde75c7	29	0.655172	0.274362	0.548157	0.0963139	0.380952	-0.115385	0.0810811	NaN	0.607143	0.214286	0.123755	0.363502	NaN	NaN
0h	291e6781-3c45-4eb1-9a97-4fea4e4a8e50	28	0.0714286	0.861204	0.867347	0.734694	0.666667	0.626866	0.788018	1	0.851852	0.703704	-0.08	0.565261	NaN	NaN
0h	09759665-14be-4acd-b9de-9d252b66dde3	408	0.862745	0.116984	0.763168	0.526336	0.530364	0.543619	0.517699	0.397887	0.749386	0.498771	-0.0560134	0.110288	0.295491	-0.466305
0h	2ccd69fb-8f35-489d-b33a-f9520bdfceba	364	0.346154	0.116632	0.547337	0.0946746	0.801252	0.766613	0.292802	-0.558628	0.829201	0.658402	0.623167	0	-0.949046	1.05627
0h	17ebaf32-e91a-4163-a0f5-011ddd08c66d	133	0.81203	0.153137	0.694726	0.389451	0.66	0.503693	0.442911	0.168199	0.80303	0.606061	0.337963	1.7837e-08	-0.366038	0.564441
0h	74c6be5b-7f72-4370-a87d-8ac62bb08a0c	99	0.373737	0.544811	0.531885	0.063769	0.118519	0.0466926	0.0492237	0.818182	0.632653	0.265306	0.218432	0.00210003	-0.723073	-0.481256
0h	23c5202e-5157-45a6-8f5e-a13259a13dba	61	0.819672	0.134691	0.704381	0.408761	0.791045	0.762987	0.175175	-0.275	0.8	0.6	0.332096	0.000210893	-0.555254	0.80201
0h	491e3fd7-5e1e-4640-86ad-9c491ff76208	31	0.580645	0.355905	0.513007	0.0260146	0.5	0.106977	-0.192661	NaN	0.566667	0.133333	0.108571	0.408949	NaN	NaN
0h	363718d5-4cb1-4b55-b364-2f7211fbaac0	87	0.885057	0.113967	0.796539	0.593077	0.718033	0.671451	0.468668	0.0434783	0.790698	0.581395	-0.0184211	0.810448	0.432096	-0.375357
0h	cb7dbfd1-695d-4a47-b4bd-26ba576a6bb5	48	0.1875	0.343507	0.695312	0.390625	0.471429	0.335312	0.42492	1	0.702128	0.404255	0.0380117	0.716054	NaN	NaN
0h	3aef966a-1ca3-4374-9aec-d30b3bfaf987	7	0.857143	0.116001	0.755102	0.510204	-0.333333	0.555556	NaN	NaN	0.666667	0.333333	-0.2	0.533135	NaN	NaN
0h	9221ba82-e8d9-4c33-96e3-31807115d019	4	1	0.0155178	1	1	1	NaN	NaN	NaN	1	1	NaN	NaN	NaN	NaN
0h	6ff201fb-1f7a-482e-9678-1a409cc2b04d	77	0.701299	0.25067	0.581042	0.162085	0.6	0.143603	0.172185	0.108527	0.644737	0.289474	0.147664	0.0694539	-0.77536	0.0671968
0h	ef8c1c6c-8da1-428e-9f00-b747c8be352f	30	0.766667	0.201331	0.642222	0.284444	0.704918	0.19802	0.169591	NaN	0.724138	0.448276	0.15942	0.231953	NaN	NaN
0h	92e5c6d8-722c-4c2f-8fd7-268184cf4b6e	37	0.405405	0.521115	0.517896	0.0357925	0.142857	0.0208333	0.0235849	-0.277778	0.611111	0.222222	0.181818	0.126376	-1.1183	-0.493664
0h	0e655806-f000-49c9-bf6b-b8849fc5a188	112	0.151786	0.732821	0.742506	0.485013	0.71	0.511579	0.464643	0.460453	0.855856	0.711712	0.444305	3.71014e-12	-0.353601	0.535092
0h	53b4e94e-3f5d-4644-a585-810b19b70ba1	73	0.424658	0.477134	0.511353	0.0227059	0.404255	-0.0572831	0.0357143	-0.225806	0.708333	0.416667	0.402726	5.61092e-07	-1.30333	0.127839
0h	f8466e3b-a1d9-4dc6-9adc-bee12cbe96f9	50	0.76	0.219101	0.6352	0.2704	0.4	0.206612	0.236915	0.324201	0.714286	0.428571	0.227477	0.024282	-0.366823	-0.348546
0h	73f36050-96bd-49ba-a16d-4253301edb73	154	0.902597	0.0755406	0.824169	0.648339	0.756233	0.691323	0.597949	0.68074	0.869281	0.738562	0.26087	3.74586e-06	0.373062	0.275249
0h	a3066b57-47eb-4cc7-9006-6b358fbf7525	60	0.166667	0.699918	0.722222	0.444444	0.875	0.810219	0.40017	-0.578947	0.898305	0.79661	0.638776	7.10543e-15	-0.853677	1.25538
0h	ed72f496-efd4-459b-b4a8-7d983e0e1973	59	0.525424	0.408237	0.501293	0.00258546	0.155556	0.0215827	-0.0379981	-0.00591716	0.586207	0.172414	0.168459	0.0706611	-1.08571	-0.388433
0h	99988440-bf57-4b1a-8964-392db1c8d7b2	35	0.914286	0.069874	0.843265	0.686531	0.891892	0.818182	0.594855	0.68254	0.852941	0.705882	-0.0793651	0.520001	0.905486	-0.270711
0h	b98794b2-540a-47ac-ad03-7678b4d4582a	29	0.482759	0.480189	0.500595	0.00118906	-0.027027	-0.0512821	-0.0234742	NaN	0.571429	0.142857	0.142857	0.293565	NaN	NaN
0h	66a23329-572f-4fcc-ba15-d7011f2e49aa	39	0.435897	0.490571	0.508218	0.0164366	0.756098	0.283784	-0.0212766	-0.333333	0.657895	0.315789	0.303735	0.00764524	-1.21705	0.396995
0h	06b38e5c-a814-410c-b18b-3a4a2f5838a9	78	0.628205	0.34165	0.532873	0.0657462	0.395683	0.0230548	0.0686937	-0.0867347	0.701299	0.402597	0.359378	4.71037e-06	-1.11704	0.168342
0h	a50420c1-29a7-49fd-a5db-5b8538a92bd0	64	0.5	0.356446	0.5	0	0.0847458	0.0294118	-0.035206	-0.0273973	0.619048	0.238095	0.237903	0.00730806	-1.11264	-0.325437
0h	f2974ae6-9aab-452d-8a7e-bdd2ca1507c3	111	0.459459	0.4497	0.503287	0.00657414	0.516667	0.163097	0.0197109	0.00368615	0.690909	0.381818	0.378531	6.63951e-09	-1.00136	-0.0594414
0h	98667afc-a791-4c12-929a-b5721ecee225	16	0.625	0.195491	0.53125	0.0625	0.555556	0.2	-0.157895	NaN	0.666667	0.333333	0.282297	0.130678	NaN	NaN
0h	5d08406d-6e2b-4851-80b3-926152d145b7	40	0.75	0.223952	0.625	0.25	0.404255	0.595092	0.415144	-0.497143	0.769231	0.538462	0.373773	0.000749393	-0.633057	0.270536
0h	5b766395-d5d4-47a1-8d9e-1db588de07c1	68	0.764706	0.200296	0.640138	0.280277	0.753086	0.318339	0.249133	0.0508475	0.746269	0.492537	0.286564	0.000788412	-0.551048	0.289389
0h	e037d8df-4f1a-48cc-a2d1-777714899926	35	0.685714	0.309884	0.56898	0.137959	0.230769	0.078125	0.101604	0.19403	0.676471	0.352941	0.242148	0.0466462	-0.505278	-0.708741
0h	6e9590b1-7d5c-4e1d-9b99-5a28f3e0c527	118	0.474576	0.456491	0.501293	0.00258546	0.205742	-0.0114591	-0.00777752	-0.0333333	0.581197	0.162393	0.160185	0.0141634	-1.18293	-0.333226
0h	2a8fb0d3-66ff-4317-8826-e2fb06c5cd70	140	0.335714	0.420417	0.55398	0.107959	0.238938	0.188442	0.100863	0.0257569	0.669065	0.338129	0.252688	2.01193e-05	-1.07935	0.0662776
0h	ff0eebcd-b351-4ab9-8c95-9c805c4d2f09	68	0.75	0.2183	0.625	0.25	0.266667	0.203579	0.30801	0.114286	0.61194	0.223881	-0.067402	0.439046	-0.300665	-0.693059
0h	84ac0552-1096-4cdc-9722-09d3d4a0bf56	49	0.653061	0.223764	0.546855	0.093711	0.353535	0.0742049	0.0446043	0	0.625	0.25	0.180266	0.078828	-0.851529	-0.359117
0h	7bb99aad-4b23-4b72-8584-288ec27476fb	158	0.107595	0.181711	0.807963	0.615927	0.832335	0.816498	0.371418	0.290323	0.910828	0.821656	0.538235	0	-0.251175	0.962826
0h	1f4ef2f4-7821-421a-9d68-62c11fccd298	55	0.290909	0.631704	0.587438	0.174876	0.571429	0.32	0.0590909	0.25641	0.703704	0.407407	0.289474	0.00237657	-0.856128	0.234671
0h	d506c9da-bd22-435f-96c3-cd0703da7144	36	0.444444	0.446405	0.506173	0.0123457	0.461538	-0.111111	-0.021021	0.00787402	0.628571	0.257143	0.247312	0.0390096	-1.08983	-0.337728
0h	291eb8f0-db34-4711-87b7-095de5aea75c	107	0.906542	0.079019	0.830553	0.661106	0.770992	0.720985	0.678255	0.585828	0.830189	0.660377	0.00625	0.927918	0.62832	-0.0940775
0h	912af9e5-974d-4e0d-b623-532a0b1ba5e2	146	0.678082	0.269028	0.563427	0.126853	0.508333	0.047836	0.141254	-0.153996	0.758621	0.517241	0.445991	1.33227e-15	-0.976925	0.164443
0h	1291d707-376a-4dec-9aa6-af63d80ea4e3	84	0.488095	0.428368	0.500283	0.000566893	0.0598291	-0.00338219	-0.0195721	-0.00350877	0.590361	0.180723	0.180604	0.0198846	-0.913794	-0.820887
0h	563f6b8f-b0ac-4702-b17b-700e52dbc7f2	18	0.277778	0.581584	0.598765	0.197531	0.666667	0.40625	-0.0843373	NaN	0.764706	0.529412	0.433333	0.0104647	NaN	NaN
0h	b4b7256c-b79c-4938-a935-425dced13366	24	0.833333	0.131327	0.722222	0.444444	0.948718	0.815789	0.0147059	0.6	0.826087	0.652174	0.394737	0.00663217	0.184615	0.299756
0h	a3d4f85c-93b0-472e-a416-651691ea40d0	37	0.702703	0.286208	0.582177	0.164354	0.396552	0.108	-0.142857	NaN	0.666667	0.333333	0.214545	0.0703339	NaN	NaN
0h	66ff8e43-0ad1-4512-be4a-82e57afc0735	32	0.625	0.326082	0.53125	0.0625	0.2	-0.0985915	0.0759878	NaN	0.483871	-0.0322581	-0.0877193	0.4978	NaN	NaN
0h	725a37fc-1240-4a72-ad8b-7b5f952a1b27	62	0.709677	0.254096	0.587929	0.175858	0.532468	0.108247	0.093361	0.296943	0.688525	0.377049	0.238752	0.0080881	-0.693029	-0.0086871
0h	e8d6b28c-f687-4db8-9b58-0155c8c825ae	70	0.571429	0.359444	0.510204	0.0204082	0.153846	0.0247718	-0.0219178	0.0909091	0.666667	0.333333	0.31903	0.000136835	-0.915017	-0.450845
0h	e1a23235-c903-4daf-9697-cb4bad7df320	15	0.466667	0.472703	0.502222	0.00444444	0.636364	-0.260274	0.238095	NaN	0.714286	0.428571	0.428571	0.0228786	NaN	NaN
0h	3fda1e76-024f-45dd-b11e-3e5b74111e52	52	0.538462	0.412432	0.502959	0.00591716	0.714286	-0.208511	0.0314136	-0.0616438	0.627451	0.254902	0.25029	0.0111752	-1.21502	0.119265
0h	16f57ac1-0f8d-4cf8-a8e1-a40809b47996	81	0.617284	0.344182	0.527511	0.0550221	0.59322	0.0287081	-0.0227133	0.126332	0.675	0.35	0.315339	4.87367e-05	-0.948701	0.119944
0h	524991da-460f-4792-aa89-2faac273e8e9	70	0.6	0.317169	0.52	0.04	0.178571	-0.0189702	0.0409357	0.012766	0.521739	0.0434783	0.00240964	0.977623	-0.72482	-1.00927
0h	d1f7e04e-26f1-4c89-b922-a5808dd6dae1	130	0.807692	0.167129	0.689349	0.378698	0.692308	0.406124	0.378004	0.238172	0.75969	0.51938	0.219022	0.000394028	-0.227958	0.104505
0h	1d57ef8c-2e74-4816-b2c0-3e0948ef4558	132	0.621212	0.349298	0.529385	0.0587695	0.263889	-0.033046	0.0682388	0.0500172	0.633588	0.267176	0.223704	0.000262228	-0.909701	-0.590153
0h	49942631-58cc-4c2d-91cb-b98f211b9a9b	26	0.423077	0.220373	0.511834	0.0236686	0.833333	0.206349	-0.045045	-0.642857	0.76	0.52	0.5	0.000218012	-1.31727	0.684486
0h	1bd0ad2b-281d-4960-b158-cd91766a2a92	29	0.344828	0.562161	0.548157	0.0963139	0.2	0.0985915	0.0361446	NaN	0.714286	0.428571	0.345029	0.009208	NaN	NaN
0h	44cde0b7-d165-40ed-8cff-99e47ff41d37	160	0.65	0.293166	0.545	0.09	0.415473	0.123408	0.0466743	0.119012	0.666667	0.333333	0.266484	1.42964e-06	-0.749348	-0.275016
0h	0f70f3d0-df31-40c0-a91f-c8068cf03337	49	0.55102	0.405252	0.505206	0.0104123	0.353535	-0.0492958	-0.0444727	0.2	0.708333	0.416667	0.407407	3.794e-05	-1.05842	-0.0308876
0h	a961b0bb-fa15-40dc-aa17-f643ec770252	26	0.846154	0.156301	0.739645	0.47929	0.636364	0.589041	0.410138	0.230769	0.72	0.44	-0.162791	0.258668	0.173828	-0.441324
0h	6a4b5c4c-7f6b-4df0-aeb6-1f712b8a81f8	14	0.857143	0.147679	0.755102	0.510204	1	0.327487	0	NaN	0.769231	0.538462	-0.130435	0.525362	NaN	NaN
0h	2418377c-249a-4aa5-a601-ca70e26be693	154	0.103896	0.141987	0.813797	0.627593	0.953917	0.895494	0.327498	0.0215827	0.882353	0.764706	0.371807	1.82014e-11	-0.272553	0.929446
0h	2d2d5479-af14-4c98-8954-99837d6958d3	53	0.377358	0.5032	0.530082	0.0601638	0	-0.00401606	0.0505495	0.0759494	0.615385	0.230769	0.1875	0.0566551	-0.795187	-1.01967
0h	d69a9585-8397-422a-b420-f747f03a842e	132	0.44697	0.459541	0.505624	0.0112489	0.458065	-0.00358423	0.000237586	-0.0194946	0.679389	0.358779	0.352401	4.4618e-09	-1.05962	-0.153997
0h	55a05a25-3fd9-41a3-829d-79fb66339d63	117	0.547009	0.387807	0.50442	0.00883921	0.185841	0.00899947	-0.0097503	-0.0365591	0.637931	0.275862	0.27044	2.97939e-05	-1.11531	-0.256266
0h	3d3c7e7f-f726-45ef-86fa-52412e6a6550	467	0.169165	0.176942	0.718904	0.437808	0.877949	0.785118	0.260058	0.12441	0.869099	0.738197	0.532755	0	-0.452541	0.947299
0h	8bef49f7-0610-4169-b628-c4b8f9c2a3e1	69	0.507246	0.451457	0.500105	0.00021004	0.12987	0.045392	-0.0652025	1	0.588235	0.176471	0.175758	0.0406866	NaN	NaN
0h	ebf66ea0-2d01-4e81-abcf-52f5efedc546	28	0.535714	0.213938	0.502551	0.00510204	0.283582	-0.115512	0.5	NaN	0.703704	0.407407	0.4	0.00272818	NaN	NaN
0h	2d68273a-9865-42a8-b5c4-eb075ede1a23	28	0.678571	0.173017	0.563776	0.127551	0.295775	0.0491803	0	NaN	0.666667	0.333333	0.227345	0.098275	NaN	NaN
0h	df789c87-dc70-4773-8256-885c5ccb2e93	157	0.898089	0.0893962	0.81695	0.6339	0.865952	0.757022	0.609632	0.39966	0.878205	0.75641	0.319481	7.81082e-09	0.0794616	0.905324
0h	8b5fed80-25c0-489e-890f-90b287cfc208	41	0.390244	0.395729	0.524093	0.0481856	0.225806	0.0424242	0.091954	-0.411765	0.675	0.35	0.315339	0.0043834	-1.22206	-0.103157
0h	0d6a748f-a64a-41da-8cb8-d3f9a7854d42	231	0.558442	0.334733	0.506831	0.0136617	0.323251	0.0981656	-0.0177573	-0.0217508	0.647826	0.295652	0.28581	4.26569e-10	-1.17589	0.120328
0h	88bf380b-82d6-40c3-852f-6dabb8b7b083	416	0.314904	0.334127	0.568521	0.137042	0.604329	0.49096	0.121454	-0.0530156	0.746988	0.493976	0.413167	0	-0.918071	0.54638
0h	ba106f89-9f44-4262-b336-2a69429aef83	52	0.846154	0.144345	0.739645	0.47929	0.462069	0.43941	0.593074	NaN	0.72549	0.45098	-0.0377907	0.706101	NaN	NaN
0h	9c6be504-e186-43bd-935a-1ddf390606bc	94	0.659574	0.313278	0.550928	0.101856	0.197531	0.0257069	0.0928519	0.136872	0.548387	0.0967742	-0.000512295	0.994463	-0.698628	-0.786649
0h	91ece882-d606-47a0-91ce-47992c6a6c51	44	0.431818	0.478826	0.509298	0.018595	0.190476	-0.108844	0.0364238	-0.333333	0.651163	0.302326	0.288472	0.00706951	-1.34725	-0.260825
0h	2936be7a-5580-44f7-bfbd-2026ad527031	50	0.44	0.520971	0.5072	0.0144	-0.0526316	-0.0705394	-0.00493827	0.117647	0.55102	0.102041	0.0925926	0.364508	-0.974052	-0.883056
0h	0908aef7-490f-4411-bd25-43ac7bb7e922	35	0.285714	0.636466	0.591837	0.183673	0.416667	0.145631	0.205993	0.0752688	0.617647	0.235294	0.0504834	0.682658	-0.759933	-0.296802
0h	16f75a3c-53b5-4c12-b978-e66e2a38cd4d	17	0.764706	0.229512	0.640138	0.280277	0.846154	-0.5	0.105263	NaN	0.6875	0.375	0.0857143	0.640899	NaN	NaN
0h	86654129-6340-497e-831a-121a1c0d2f14	171	0.327485	0.355819	0.559523	0.119045	0.740402	0.0502035	0.142042	0.0486907	0.694118	0.388235	0.307644	6.91913e-09	-1.02233	0.398694
0h	0d579634-fa38-4b83-83ee-c95e3df132f3	51	0.411765	0.438181	0.515571	0.0311419	0.409091	0.139932	-0.106061	0.273973	0.62	0.24	0.214551	0.0320674	-0.986615	-0.132209
0h	07d19bd4-2c67-4039-9507-49eef8a147d5	86	0.627907	0.342463	0.53272	0.0654408	0.352941	-0.057168	0.0829732	NaN	0.741176	0.482353	0.441458	1.68205e-09	NaN	NaN
0h	8efd2463-79f3-408a-af1c-9e4f621e0ddd	294	0.97619	0.0664422	0.953515	0.907029	0.910364	0.904866	0.921143	0.887014	0.955631	0.911263	-0.0226876	0.583619	1.23824	-0.0157982
0h	b1880a93-197c-4c42-bbd4-e2599273aa6d	104	0.846154	0.146802	0.739645	0.47929	0.797297	0.620103	0.420871	0.361446	0.825243	0.650485	0.334052	9.2449e-07	-0.174549	0.718586
0h	31e236b1-4ecb-4f75-a6e0-925f98364301	103	0.854369	0.139949	0.751155	0.502309	0.744966	0.586545	0.484361	0.182292	0.794118	0.588235	0.155862	0.0260076	-0.181384	0.497557
0h	6fb9e3ec-8dbb-49d8-8711-fa9df3392773	158	0.64557	0.221647	0.542381	0.0847621	0.05	0.0769231	0.078349	0.101604	0.509554	0.0191083	-0.073004	0.196982	-0.778011	-0.89368
0h	2e666f75-d903-421b-b351-fd58615fe313	33	0.393939	0.545807	0.522498	0.0449954	0.307692	-0.0821918	0.0121212	0.28	0.6875	0.375	0.352227	0.00431228	-1.00424	-0.283047
0h	d09c072e-9a40-4a99-a540-bcfdf41f1507	72	0.569444	0.273786	0.509645	0.0192901	0.303371	0.0684564	-0.0304507	-0.189873	0.605634	0.211268	0.19187	0.0221677	-1.21195	-0.0227691
0h	a400b8a2-ce84-41fa-a051-70fe6ccd3c5d	28	0.785714	0.156242	0.663265	0.326531	0.133333	0.318584	0.311475	NaN	0.592593	0.185185	-0.255814	0.0618941	NaN	NaN
0h	748b7d0f-139c-45c5-baa7-399cd4925479	128	0.328125	0.562896	0.559082	0.118164	0.654179	0.234526	0.0189499	0.170011	0.732283	0.464567	0.395238	6.31661e-11	-0.872584	0.183567
0h	e5976aea-8e66-4799-bc09-fb062beff71c	54	0.740741	0.208633	0.615912	0.231824	0.477273	0.315682	0.159948	-0.135802	0.641509	0.283019	0.05579	0.570018	-0.656253	-0.0937445
0h	f163b2b7-a3f0-42c8-ae24-b793122d8f75	90	0.7	0.256564	0.58	0.16	0.220126	0.172191	0.134512	0.6	0.685393	0.370787	0.255675	0.000572054	-0.575089	-0.207091
0h	ff69a9f0-b643-4675-bcd4-669501909ff4	151	0.649007	0.302662	0.544406	0.0888119	0.395018	0.0858264	0.101566	-0.00813008	0.606667	0.213333	0.135531	0.0188485	-0.965583	-0.223638
0h	fd707372-aa32-4af7-9ed2-5519ed703316	78	0.320513	0.592398	0.564431	0.128863	0.272727	0.146617	0.174843	-0.0238394	0.701299	0.402597	0.311565	8.37967e-05	-1.1062	0.147507
0h	c04e8616-4387-42bd-972a-a3f6baf592d1	65	0.323077	0.587038	0.562604	0.125207	0.114754	0.213483	0.125206	-0.00668151	0.640625	0.28125	0.174657	0.048631	-0.923755	-0.34685
0h	125e31df-2562-47f7-b44a-f5bcb1fb170a	82	0.365854	0.403373	0.53599	0.071981	0.2	0.107558	0.000788022	0.0795053	0.580247	0.160494	0.1	0.205473	-0.793003	-0.728806
0h	fb95aeaa-f3ea-4302-a852-2fe55b9fdd8d	30	0.666667	0.255136	0.555556	0.111111	0.0666667	0.0595238	0.0952381	NaN	0.655172	0.310345	0.236842	0.0734484	NaN	NaN
0h	391a5b2d-e21d-44e7-abfe-7cce638d70d6	113	0.946903	0.142026	0.899444	0.798888	0.856209	0.811184	0.823305	0.643772	0.910714	0.821429	0.119497	0.074284	0.719627	0.314587
0h	16c2c5ff-a3f3-4da3-8531-c52dd500f6b3	143	0.706294	0.23735	0.585114	0.170228	0.223301	0.17609	0.167852	0.137543	0.640845	0.28169	0.131811	0.0263361	-0.490819	-0.649614
0h	9026c42e-8de0-4af5-9946-968eae618ea5	145	0.924138	0.138418	0.859786	0.719572	0.768116	0.727127	0.72406	0.686418	0.861111	0.722222	0.0157211	0.790507	0.881241	-0.262482
0h	a4b59ed5-bf77-4203-abda-101bc6c4223b	86	0.918605	0.141097	0.85046	0.700919	0.779817	0.729618	0.684211	0.656109	0.847059	0.694118	-0.0828025	0.28305	0.642104	-0.101896
0h	fa4d666c-c472-4f3f-832f-d864edf96006	115	0.956522	0.127303	0.916824	0.833648	0.808917	0.852059	0.846855	0.724656	0.912281	0.824561	-0.0458716	0.490697	0.791813	0.337913
0h	2c29e681-78de-4ed8-b107-38600e237fa4	157	0.961783	0.126642	0.926488	0.852976	0.849765	0.845626	0.83667	0.872611	0.923077	0.846154	-0.04	0.481441	1.11848	-0.186537
0h	e18ee0d7-5921-4ec0-9439-804f333e96af	74	0.959459	0.12332	0.922206	0.844412	0.934066	0.906433	0.819026	0.0967742	0.931507	0.863014	-0.035461	0.67089	0.791859	0.168268
0h	699df9dc-e682-4867-9c19-71d8092c3123	110	0.954545	0.134311	0.913223	0.826446	0.923567	0.86993	0.824056	0.625	0.926606	0.853211	0.161538	0.0169831	0.767934	0.425038
0h	5ecb4190-44d8-4e5d-a256-b214324f4c6b	43	0.790698	0.194624	0.66901	0.338021	0.473684	0.43038	0.321364	0.207101	0.738095	0.47619	0.188762	0.0855041	-0.352299	0.121
0h	0c87b14f-b20a-4438-99e0-066052780bfd	37	1	0.159754	1	1	1	1	NaN	NaN	1	1	NaN	NaN	NaN	NaN
0h	51c81b44-cfed-4719-a6e2-d76bbca1d4a4	140	0.964286	0.149534	0.931122	0.862245	0.875598	0.888298	0.864231	0.818182	0.928058	0.856115	-0.0373134	0.535553	1.06564	0.0478746
0h	8067be29-4548-49dc-b683-19f41a24ad85	44	0.75	0.215385	0.625	0.25	0.16129	0.209486	0.242472	0.290323	0.581395	0.162791	-0.0994318	0.362369	-0.381854	-0.858504
0h	1b965bf4-f908-4560-a8ba-42e57111242f	117	0.982906	0.128962	0.966396	0.932793	0.969072	0.954172	0.930455	0.856263	0.965517	0.931034	-0.0175439	0.790395	1.35486	-0.0530473
0h	8d3f9433-29fb-4bf4-8937-7dcac7c555c2	125	0.92	0.160801	0.8528	0.7056	0.765854	0.703944	0.702188	0.690066	0.887097	0.774194	0.238596	0.000148617	0.515323	0.210851
0h	ae9c987d-c363-4069-a3df-047328dbb6d9	23	0.782609	0.185171	0.659735	0.319471	0.333333	0.327103	0.234783	NaN	0.636364	0.272727	-0.0352941	0.820077	NaN	NaN
0h	f06adf57-9447-4640-813e-abcfc460b666	30	0.866667	0.14825	0.768889	0.537778	0.714286	0.582822	0.472868	NaN	0.793103	0.586207	0.13	0.330735	NaN	NaN
0h	2a2432a5-956f-45bc-8ea6-51490fab8ff3	86	0.976744	0.105986	0.95457	0.90914	0.953757	0.89329	0.912656	NaN	0.952941	0.905882	-0.0240964	0.755112	NaN	NaN
0h	61cb68e7-9224-4c87-aeeb-9f50c5864c86	306	0.833333	0.157465	0.722222	0.444444	0.503626	0.429463	0.445161	0.439647	0.744262	0.488525	0.0817508	0.0435565	-0.125357	-0.0222871
0h	dae4f12e-ab98-40a7-b47e-c8763f659d3d	266	0.605263	0.301842	0.522161	0.0443213	0.185824	0.0516407	0.0573248	-0.0340633	0.656604	0.313208	0.281104	4.41143e-11	-0.996641	-0.296063
0h	d2ef7201-c783-4f0b-9400-cfdbe4356f94	479	0.826722	0.129747	0.713495	0.42699	0.443488	0.429335	0.425331	0.430271	0.711297	0.422594	-0.0157058	0.627671	0.17681	-0.621193
0h	6a42bafb-6bde-40d9-8786-47cbd935292a	258	0.841085	0.12675	0.732678	0.465357	0.459052	0.472465	0.454719	0.4952	0.696498	0.392996	-0.131775	0.00275945	0.0643134	-0.360648
0h	29193105-b464-4045-b14b-9228f74a2267	172	0.755814	0.189471	0.630882	0.261763	0.308869	0.297983	0.235624	-0.2	0.701754	0.403509	0.188631	0.000452913	-0.804097	0.0540478
0h	0a68e9ff-2d26-4c0d-81a9-cf5e507b5e73	127	0.92126	0.0570545	0.85492	0.709839	0.709544	0.685603	0.724714	NaN	0.84127	0.68254	-0.0862069	0.172495	NaN	NaN
0h	42fa0b1d-ca97-411b-bc4b-d68993e23468	155	0.877419	0.0861465	0.784891	0.569781	0.593388	0.546454	0.575059	0.632	0.811688	0.623377	0.109205	0.0555589	0.186326	0.0583782
0h	714047dc-0d6e-469d-99aa-07a09f961cd3	26	0.653846	0.296662	0.547337	0.0946746	0.0693069	0.0535714	NaN	NaN	0.52	0.04	-0.0416667	0.773882	NaN	NaN
0h	23c10a25-7f66-4bc7-a3cf-fa84fa18883e	307	0.840391	0.118329	0.731732	0.463464	0.462057	0.469266	0.436336	0.522337	0.712418	0.424837	-0.0691654	0.0873385	0.0384307	-0.208388
0h	607d5734-ba0f-49cf-af13-8b64a372b669	89	0.831461	0.123212	0.719732	0.439465	0.487654	0.492294	0.326118	NaN	0.795455	0.590909	0.276712	0.000201041	NaN	NaN
0h	32f349fb-56b1-40f7-b7a2-057344cd5246	480	0.797917	0.154484	0.677509	0.355017	0.409513	0.37235	0.320896	0.376752	0.707724	0.415449	0.0951044	0.00321424	-0.405675	0.121539
0h	e6d08012-66fe-4247-b340-c053ca3752dc	148	0.864865	0.097015	0.766253	0.532505	0.629893	0.535161	0.519046	-1	0.802721	0.605442	0.142685	0.0143391	-0.539957	0.331981
0h	d90de7c2-227c-45fa-9037-65d40db45192	116	0.87069	0.127491	0.774822	0.549643	0.605505	0.569293	0.516717	NaN	0.765217	0.530435	-0.0653628	0.323676	NaN	NaN
0h	14eafaf9-5cc1-46db-8416-e0c49e73eb4a	298	0.88255	0.0756042	0.79269	0.585379	0.617201	0.57827	0.5909	0.566118	0.814815	0.62963	0.0981366	0.0167323	0.337702	-0.165065
0h	950fd72a-a09e-41ba-8956-637563930e82	59	0.830508	0.115629	0.718472	0.436943	0.576577	0.47541	-0.0288462	NaN	0.741379	0.482759	0.0558871	0.551262	NaN	NaN
0h	e183133d-fa38-4d1b-bc5b-724a4db89002	38	0.763158	0.161937	0.638504	0.277008	0.313869	0.243816	NaN	NaN	0.702703	0.405405	0.159959	0.173395	NaN	NaN
0h	b62a083c-3125-4ae6-9173-e506208e96b0	88	0.613636	0.310029	0.525826	0.0516529	0.0956522	0.00853242	0.0904302	NaN	0.54023	0.0804598	0.0344062	0.652198	NaN	NaN
0h	c442f383-2f3f-49a1-b317-6a8e77d9a8c4	209	0.909091	0.0624641	0.834711	0.669421	0.692875	0.658783	0.669374	0.751412	0.850962	0.701923	0.080368	0.10165	0.42811	0.216563
0h	c268e2f4-cc76-4efb-9418-369153d3603e	291	0.419244	0.449921	0.513043	0.0260861	0.119349	0.0459133	0.0152512	0.0136834	0.706897	0.413793	0.39798	0	-1.15697	-0.144557
0h	e14b5499-dccb-488d-95a2-89a07e4b5649	228	0.885965	0.0856159	0.797938	0.595876	0.604143	0.57862	0.590821	0.629973	0.814978	0.629956	0.0878301	0.0615011	0.383479	-0.20151
0h	4f4e5639-92b1-4b95-921e-33dc90ac707c	273	0.879121	0.0902605	0.787465	0.574931	0.59542	0.576308	0.556912	0.599193	0.797794	0.595588	0.0390236	0.36365	0.412145	-0.213632
0h	ff238e51-ca54-4dbc-b2b3-d1ef41f1a939	229	0.882096	0.0885808	0.791995	0.58399	0.664251	0.560485	0.60443	0.5161	0.79386	0.587719	-0.00341776	0.941979	0.52584	-0.375446
0h	d6ea99c8-8508-43aa-a51b-cd64370bfc5b	238	0.785714	0.161078	0.663265	0.326531	0.396861	0.331484	0.33728	0.192641	0.725738	0.451477	0.182173	6.63128e-05	-0.377979	-0.145825
0h	c691c76a-c1ae-4e47-86f8-767c6c9c30e2	173	0.66474	0.254996	0.554278	0.108557	0.178344	0.0861287	0.106287	0.111111	0.697674	0.395349	0.323654	7.88241e-10	-0.89366	-0.180285
0h	f876fb15-c248-4a46-b8f1-005a37bed91c	254	0.905512	0.0628228	0.82888	0.657759	0.694	0.655716	0.656281	0.644152	0.826087	0.652174	-0.0127365	0.775028	0.759674	-0.317255
0h	2f03a4d6-9d5d-4483-939f-9e5d950c0fd3	121	0.859504	0.102632	0.758486	0.516973	0.525581	0.519024	0.509205	NaN	0.741667	0.483333	-0.0891524	0.168613	NaN	NaN
0h	05762c25-d8cd-4ff4-9973-c4a70fdf5e1d	84	0.916667	0.0736898	0.847222	0.694444	0.66879	0.698763	0.678414	NaN	0.855422	0.710843	0.0639098	0.413337	NaN	NaN
0h	8d3b0bb2-81f1-492d-969a-cced726d2b27	134	0.902985	0.0662324	0.824794	0.649588	0.66171	0.642423	0.64946	NaN	0.834586	0.669173	0.0621795	0.312343	NaN	NaN
0h	4f7ec5c7-a539-49f8-9ecf-021476b6e160	73	0.890411	0.0790366	0.804841	0.609683	0.608541	0.586881	0.651888	NaN	0.805556	0.611111	0.015625	0.852541	NaN	NaN
0h	960a6e65-3462-4941-a082-babf6bc79042	28	0.785714	0.0908225	0.663265	0.326531	-0.1	0.401575	0.281385	NaN	0.703704	0.407407	0.142857	0.302768	NaN	NaN
0h	985b8ccf-5dd0-4392-b010-90516155499c	32	0.3125	0.559548	0.570312	0.140625	0.25	0.0666667	0.135714	0.0873786	0.483871	-0.0322581	-0.180952	0.159287	-0.752275	-0.853814
0h	c4d854c6-76a8-470c-82a0-55567693e0f1	65	0.215385	0.664606	0.662012	0.324024	0.636364	0.306122	0.350829	0.275362	0.78125	0.5625	0.36	2.99555e-05	-0.657363	0.363365
0h	05f05dd3-9a64-4cb7-a47c-eabd4ef189ae	19	0.578947	0.362	0.512465	0.0249307	-0.272727	0.0833333	-0.0909091	NaN	0.555556	0.111111	0.1	0.561724	NaN	NaN
0h	200c0928-bd82-415f-9ca6-d88d34d7976f	61	0.754098	0.232651	0.629132	0.258264	0.533333	0.31441	0.224223	-0.0227273	0.733333	0.466667	0.288889	0.00137422	-0.72617	0.350005
0h	0fbf8708-4343-4a1e-980c-740dde01a917	58	0.603448	0.376474	0.521403	0.0428062	0.619048	0.286119	0	-0.482587	0.701754	0.403509	0.375845	3.7749e-05	-1.26944	0.58627
0h	ae7e2e2c-fd58-41be-8be3-7054767ef4df	89	0.595506	0.332066	0.518243	0.0364853	0.398496	0.269364	-0.0844206	0.108974	0.738636	0.477273	0.457009	1.82141e-10	-1.04717	0.371845
0h	f96d6a13-9dc4-4fe3-9199-5adfc8f4e5d7	63	0.587302	0.357825	0.515243	0.0304863	0.6	0.103571	-0.0645161	NaN	0.725806	0.451613	0.43379	4.82886e-07	NaN	NaN
0h	30da8140-740f-475f-8326-56584caff829	87	0.666667	0.19157	0.555556	0.111111	0.0724638	0.0483005	0.147735	0.0930403	0.569767	0.139535	0.0291381	0.704364	-0.507272	-1.0353
0h	b14683bc-a24f-4db1-8e90-50a92d75a9e2	76	0.407895	0.354078	0.516967	0.0339335	0.047619	-0.0413943	0.00760043	0.0372389	0.52	0.04	0.0102639	0.900794	-0.662632	-1.3214
0h	bc25659c-5496-4f84-b360-18c3e667874c	95	0.0210526	0.218462	0.958781	0.917562	0.887097	0.903464	0.951324	NaN	0.957447	0.914894	-0.0217391	0.767139	NaN	NaN
0h	4ec179e7-690f-47ac-9278-6b8f1896ab18	94	0.765957	0.191014	0.641467	0.282933	0.572327	0.178114	0.278396	0.315068	0.731183	0.462366	0.243779	0.000799328	-0.401295	-0.167799
0h	a8261d57-88ea-4393-b13b-7fb59e702701	286	0.174825	0.0849511	0.711477	0.422955	0.874495	0.879179	0.0185209	-0.184821	0.866667	0.733333	0.539149	0	-0.661501	1.04265
0h	e923d96f-7cee-4ddb-ab6a-8f1f7a379de8	55	0.490909	0.48244	0.500165	0.000330579	-0.166667	-0.0180723	-0.0320513	0.0952381	0.592593	0.185185	0.185185	0.0550175	-1.08916	-0.734149
0h	38941203-9cec-4816-8bfc-4a088110ab73	42	0.5	0.438258	0.5	0	0.52	-0.115152	-0.0326087	0.0252101	0.585366	0.170732	0.170732	0.12513	-1.11408	-0.249985
0h	eb27d505-8fba-4fab-b963-ff9af5da4dec	95	0.884211	0.0863742	0.795235	0.590471	0.72327	0.793103	0.622339	-0.201878	0.861702	0.723404	0.303108	2.35579e-05	0.069274	0.425496
0h	2840a4f5-3280-4e70-8eee-ad4bbeebd454	71	0.380282	0.387831	0.528665	0.0573299	0.243243	0.0213592	0.0686483	-0.0351967	0.614286	0.228571	0.180221	0.0331083	-1.09305	-0.322473
0h	e77327a3-36aa-4dc2-b8b3-28c2960ccc77	91	0.538462	0.419323	0.502959	0.00591716	0.0413223	0.0430733	-0.0532982	-0.0940171	0.711111	0.422222	0.417621	5.45443e-09	-1.04042	-0.32778
0h	d6b117fa-225d-4b03-a22c-2ed7d62d915e	39	0.923077	0.048654	0.857988	0.715976	0.555556	0.676349	0.730193	1	0.842105	0.684211	-0.0857143	0.461602	NaN	NaN
0h	048e1e12-5eb1-4673-9ddb-314a412f7542	29	0.206897	0.659172	0.671819	0.343639	0.625	0.235772	0.338346	NaN	0.714286	0.428571	0.151515	0.264973	NaN	NaN
0h	ef0ba432-1a5a-42a4-af9e-8242b9c521c0	79	0.405063	0.539783	0.518026	0.0360519	0.307692	0.0579235	0.0125156	-0.124694	0.679487	0.358974	0.334357	1.99036e-05	-1.28292	0.155704
0h	3732fa80-676f-4e2f-8f29-73f7c11f8fa6	228	0.70614	0.265755	0.584988	0.169975	0.417411	0.193188	0.152927	0.127655	0.704846	0.409692	0.287518	4.33099e-10	-0.717648	-0.0919493
0h	f68d13b8-87a1-418e-8607-7428ae25d7de	156	0.480769	0.415705	0.50074	0.00147929	0.160998	-0.0218839	-0.00322981	-0.0855856	0.696774	0.393548	0.392638	7.20979e-13	-1.24332	-0.104187
0h	bb391f12-c3e3-468d-aae4-64e771a2297f	56	0.714286	0.249992	0.591837	0.183673	0.384615	0.242165	0.170254	-0.109375	0.6	0.2	-0.00833333	0.931145	-0.449715	-0.579472
0h	552a2717-4730-4ca6-89a4-44c239ef7459	69	0.652174	0.310949	0.546314	0.0926276	0.3125	0.128552	0.0757363	-0.571429	0.632353	0.264706	0.187186	0.0291004	-1.12755	-0.25085
0h	1266d206-d60e-4a8a-87b0-e7c6bde42a89	41	0.634146	0.342458	0.53599	0.071981	0.121212	0.0929368	0.0123967	NaN	0.7	0.4	0.36	0.00103818	NaN	NaN
0h	c4161cf7-f46e-4f9e-9d36-b9475696b34a	22	0.409091	0.522664	0.516529	0.0330579	-0.0909091	0.0540541	-0.0410959	NaN	0.52381	0.047619	0.0277778	0.861377	NaN	NaN
0h	70d99b3e-0f3c-4fdd-a1fb-153e884d06ab	45	0.755556	0.202267	0.630617	0.261235	0.67033	0.307393	0.13253	0.409836	0.75	0.5	0.312011	0.00308309	-0.265387	-0.141752
0h	b10b4ce0-d902-4e79-afd7-f9d723555a09	55	0.327273	0.599147	0.559669	0.119339	0.460317	-0.00309598	0.108225	0.142857	0.666667	0.333333	0.25	0.00906963	-1.02189	-0.130262
0h	5e909178-dcae-403f-ad42-9ecd7618df5e	52	0.75	0.232368	0.625	0.25	0.323944	0.317073	0.197397	0.318182	0.784314	0.568627	0.417143	1.29138e-05	-0.597971	0.238903
0h	309ca510-fbab-4a0a-887a-326dc73e5be4	64	0.765625	0.205914	0.641113	0.282227	0.254237	0.233333	0.263783	0.323741	0.619048	0.238095	-0.05	0.578209	-0.146413	-0.857652
0h	0f5127f3-9218-49a6-a818-b9fce2a9f8dd	27	0.62963	0.342109	0.533608	0.0672154	0.411765	-0.0738255	0.047619	NaN	0.730769	0.461538	0.419458	0.00196582	NaN	NaN
0h	c1b8f600-155c-4c51-9f68-504f1d2ccf88	52	0.25	0.60778	0.625	0.25	0.368421	0.203008	0.254571	0.189003	0.745098	0.490196	0.311169	0.00145587	-0.609648	-0.289066
0h	76272540-07f4-4154-b51d-c0b69c5463bb	81	0.419753	0.406414	0.512879	0.0257583	0.603774	0.202247	0.025641	-0.179167	0.675	0.35	0.335038	1.48745e-05	-1.16517	0.298684
0h	b012df56-65af-4d31-9553-9885a31adf52	119	0.705882	0.23418	0.584775	0.16955	0.522293	0.244518	0.137825	-0.289941	0.754237	0.508475	0.406057	8.78757e-11	-0.9824	0.428127
0h	14601e17-1330-442e-9755-d3ffe176bb94	109	0.779817	0.200876	0.656595	0.313189	0.494118	0.281996	0.300306	0.318901	0.722222	0.444444	0.196429	0.00375026	-0.494337	0.175933
0h	47f18ca4-3b37-468d-bc6f-960a686ed4c4	99	0.424242	0.485563	0.511478	0.0229568	0.3125	0.0956938	-0.00277971	-0.0485629	0.591837	0.183673	0.166667	0.0195558	-1.24548	0.0191417
0h	4c83ae2d-9973-48ce-892f-963302f38e4a	58	0.37931	0.543349	0.529132	0.058264	0.352113	0.071161	-0.0259179	0.122715	0.666667	0.333333	0.290534	0.00171388	-1.0784	-0.00953507
0h	be9ba5ab-efa9-4a8b-834e-5304254d486f	66	0.69697	0.228771	0.577594	0.155188	0.396552	0.113956	0.132258	0.666667	0.692308	0.384615	0.277778	0.00137533	-0.508024	-0.218845
0h	431ee258-6fbe-4011-b390-3dfa20244b25	19	0.368421	0.44915	0.534626	0.0692521	0.142857	-0.16	0.0973451	-1	0.388889	-0.222222	-0.324415	0.0535618	-1.5056	-0.818996
0h	7635941e-b34b-4d7c-8543-180e40efcff6	26	0.807692	0.180179	0.689349	0.378698	0.371429	0.196078	0.426966	0.6	0.6	0.2	-0.25	0.0799497	0.0162238	-0.757664
0h	f9091507-4414-4759-94b4-717fb7907040	51	0.470588	0.4549	0.50173	0.00346021	0.643836	0.252747	-0.197484	-0.0697674	0.8	0.6	0.599359	4.45108e-11	-1.20789	0.660246
0h	ec39aa9d-bccc-47b1-9e4d-e41898bd3bf1	68	0.514706	0.43774	0.500433	0.000865052	0.191489	-0.0420842	-0.00840336	-0.0661479	0.61194	0.223881	0.223708	0.00936704	-1.20911	-0.315174
0h	d9edec79-4eef-4881-b67b-cc0bf1de92ee	81	0.790123	0.195818	0.668343	0.336686	0.803279	0.424893	0.346833	-0.00203666	0.75	0.5	0.21875	0.00545203	-0.384138	0.185186
0h	53f0f8e4-ca2f-41a4-9a94-c6fc9a2b19bc	199	0.603015	0.346588	0.521224	0.0424484	0.378747	0.0911188	0.0449438	-0.00154703	0.707071	0.414141	0.386538	1.33227e-15	-1.10276	0.243149
0h	4a567a9d-3cee-4baa-8be0-5e02a169d7f4	189	0.126984	0.149819	0.778282	0.556563	0.979058	0.933092	0.32683	-0.155722	0.941489	0.882979	0.732523	0	-0.478233	1.37418
0h	eef67441-e20f-4331-85b8-f3eb499e2396	15	0.2	0.718622	0.68	0.36	1	0.413215	0.000393919	NaN	0.857143	0.714286	0.575758	0.00134632	NaN	NaN
0h	6ed23491-0500-4b80-95d6-537f040e8682	197	0.243655	0.268816	0.631426	0.262851	0.837246	0.476769	0.0567355	0.362428	0.77551	0.55102	0.393018	6.66134e-16	-0.662775	0.675757
0h	b6efac73-3514-42d6-b7e8-d66e26a5dec5	195	0.523077	0.406209	0.501065	0.00213018	0.124304	-0.0147992	0.000475285	-0.00209037	0.675258	0.350515	0.349115	1.45706e-12	-1.07212	-0.44437
0h	6e064dc3-89f4-4643-b204-1253511c74bb	188	0.505319	0.411347	0.500057	0.000113173	0.0924731	0.0688172	-0.0393563	0.0281907	0.604278	0.208556	0.208352	4.89668e-05	-1.22879	-0.149899
0h	df052852-1ec8-4831-a97b-90d02e99cf4e	87	0.413793	0.454228	0.514863	0.0297265	0.408696	0.196721	0.0541205	-0.11823	0.709302	0.418605	0.400363	5.27536e-08	-1.18555	0.330599
0h	abe174ad-1481-43fb-ab46-01eb70c1e2ff	17	0.411765	0.538894	0.515571	0.0311419	0.0666667	0.102564	-0.302326	NaN	0.5625	0.125	0.0931174	0.612226	NaN	NaN
0h	b54261aa-1508-41dd-bd37-700e9e6fcc16	90	0.366667	0.55295	0.535556	0.0711111	0.369369	0.388618	0.0689849	-0.0859662	0.662921	0.325843	0.277597	0.000175765	-1.10945	0.25811
0h	e2de5aad-6767-4644-ac29-2c509528ebc7	243	0.687243	0.287076	0.57012	0.140239	0.483444	0.15647	0.152852	-0.219172	0.752066	0.504132	0.420359	0	-1.00415	0.33138
0h	1500a639-61d7-4766-8d2a-4ae1d738f0f3	79	0.759494	0.220715	0.634674	0.269348	0.533981	0.393814	0.207101	0.241316	0.75641	0.512821	0.326823	3.12558e-05	-0.449467	0.143727
0h	26afa47f-c1d9-4939-a736-2a869055e597	88	0.704545	0.208395	0.583678	0.167355	0.397516	0.238278	-0.0176929	NaN	0.770115	0.54023	0.45145	4.04798e-10	NaN	NaN
0h	18f3c289-c230-4e0b-afb2-828f9af7ff0d	36	0.777778	0.242246	0.654321	0.308642	0.387755	0.182222	0.342697	NaN	0.657143	0.314286	0.0277778	0.81944	NaN	NaN
0h	9f329bfc-ec36-4d26-afa3-0832033448f4	32	0.625	0.332806	0.53125	0.0625	0.2	0.0578512	0.0137931	0.0153846	0.516129	0.0322581	-0.0367893	0.776502	-0.739043	-0.871846
0h	a99aaf8b-fe96-44d5-afcf-c70f4661dcbd	13	0.846154	0.152074	0.739645	0.47929	0	0.483871	0.422222	NaN	0.75	0.5	-0.142857	0.505461	NaN	NaN
0h	4acff405-b46d-4294-a3dd-80c97ce6d803	59	0.305085	0.541703	0.575984	0.151968	0.292308	0.0809399	0.186047	0.0283912	0.706897	0.413793	0.304409	0.000892806	-0.956574	-0.155345
0h	3a7173a8-aeb2-4783-89ff-678077f57dbc	52	0.211538	0.709061	0.66642	0.33284	0.424242	0.366834	0.29108	-0.142857	0.823529	0.647059	0.460317	1.12838e-06	-0.704838	0.067068
0h	d53f16db-89d0-4973-968f-fa6f2a4e2963	80	0.825	0.130292	0.71125	0.4225	0.666667	0.493844	0.430267	0.0301003	0.78481	0.56962	0.240599	0.00232576	-0.285996	0.246963
0h	fb81566a-3cba-43f6-a30a-c6f546cbe276	50	0.54	0.388029	0.5032	0.0064	0.147059	0.0581395	-0.0242588	-0.0840336	0.653061	0.306122	0.301468	0.00255631	-1.12521	-0.22852
0h	db807cf5-dfc3-43ca-b75b-a4a287d7a543	95	0.715789	0.254328	0.59313	0.18626	0.313253	0.156951	0.165822	0.221705	0.638298	0.276596	0.0961538	0.189302	-0.534355	-0.508327
0h	232d8dc0-b59b-485e-93c5-01b5249ac9a0	75	0.986667	0.0539019	0.973689	0.947378	0.948052	0.95122	0.959208	0.894967	0.972973	0.945946	-0.0136986	0.868751	1.45474	-0.129192
0h	3baaf11f-1218-42f6-8d54-eb0ee8dae5d1	67	0.298507	0.567212	0.581198	0.162397	0.505618	0.236534	0.162608	-0.0571429	0.712121	0.424242	0.308519	0.000319305	-1.05713	0.389062
0h	a61431c5-f562-4bd2-86b0-24b86d08ff9c	34	0.382353	0.557674	0.527682	0.0553633	0.235294	-0.00628931	-0.025641	1	0.69697	0.393939	0.365385	0.00255513	NaN	NaN
0h	053da344-96f4-4300-9587-099983e62068	44	0.727273	0.214501	0.603306	0.206612	0.391304	0.234043	0.28	0.0306748	0.604651	0.209302	-0.0089717	0.934659	-0.420546	-0.478591
0h	97e50167-4ff7-4872-b3e9-5e57875f7ad0	65	0.569231	0.404135	0.509586	0.0191716	0.25641	0	-0.00273973	-0.0421546	0.625	0.25	0.238095	0.00680273	-1.04379	-0.362142
0h	25c766cb-7973-405a-a1af-178869c2223d	60	0.216667	0.590465	0.660556	0.321111	0.671642	0.353952	0.288168	0.267218	0.864407	0.728814	0.605351	3.83693e-13	-0.624713	0.581127
0h	9b06fd11-3421-45f0-aedc-a8c3ed401694	119	0.176471	0.148201	0.709343	0.418685	0.903919	0.676419	-0.0427846	-0.115385	0.847458	0.694915	0.478645	6.43929e-15	-0.73222	0.929163
0h	afd43893-8fbd-46e7-bc6c-44eb47c6562b	75	0.68	0.298344	0.5648	0.1296	0.22973	0.043771	0.11086	0.265152	0.756757	0.513514	0.445	1.45622e-08	-0.723574	-0.31478
0h	a4431745-346c-423a-9a2d-4449341100e5	38	0.789474	0.202311	0.66759	0.33518	0.266667	0.345794	0.308411	NaN	0.648649	0.297297	-0.0870056	0.461057	NaN	NaN
0h	a9c0c46d-987b-44b7-9eb2-71221816c79a	55	0.581818	0.379813	0.513388	0.0267769	0.272727	-0.0204082	0.0401786	-0.138614	0.666667	0.333333	0.318373	0.000785221	-1.14967	-0.150928
0h	c0d5f60d-0425-4fbb-afa6-5d474e97d628	102	0.813725	0.151994	0.696847	0.393695	0.626506	0.469852	0.417107	0.152198	0.762376	0.524752	0.22208	0.00149055	-0.296525	0.304297
0h	36f6d76b-7232-4d84-bd71-5139bfdc773a	52	0.692308	0.238838	0.573964	0.147929	0.809524	0.0691244	0.194301	-0.0847458	0.745098	0.490196	0.397547	3.51259e-05	-0.888417	0.445028
0h	a8bf7203-c2da-47bc-889f-a76e468e164d	22	0.409091	0.491627	0.516529	0.0330579	-0.5	-0.0943396	0.0493827	-0.25	0.428571	-0.142857	-0.166667	0.291459	-1.37963	-1.13225
0h	66c06ce1-eb01-4381-af54-0a030586e838	64	0.671875	0.281143	0.559082	0.118164	0.274725	0.0926518	0.103181	-0.6	0.539683	0.0793651	-0.0484935	0.589727	-1.0557	-0.438748
0h	4fe98d49-19d3-4336-9ac6-9dd7a6d875d9	40	0.725	0.239333	0.60125	0.2025	0.172414	0.236641	0.14094	0.248555	0.692308	0.384615	0.24026	0.0341074	-0.42067	-0.547771
0h	71dff3a7-6d94-4bec-9141-2a93bef82b94	20	0.4	0.53351	0.52	0.04	0.428571	-0.24	0.0526316	NaN	0.473684	-0.0526316	-0.0795455	0.634983	NaN	NaN
0h	60c586b3-9b12-4349-a047-22914172563a	38	0.789474	0.188906	0.66759	0.33518	0.786667	0.266055	0.256724	1	0.783784	0.567568	0.362069	0.00152491	NaN	NaN
0h	0c097e57-d651-40e7-abd1-daf2455c0e60	76	0.657895	0.295383	0.549861	0.099723	0.338983	-0.0212766	0.123472	0.0357815	0.666667	0.333333	0.257279	0.00148128	-0.781027	-0.468857
0h	29d78f16-bf29-4362-b7cd-0c984a992e76	25	0.68	0.314548	0.5648	0.1296	0.692308	-0.101449	0.104167	0.230769	0.625	0.25	0.127273	0.388665	-0.66306	-0.365108
0h	d0aaffbf-d171-4731-b3c0-355574fa59f5	370	0.654054	0.296314	0.547465	0.0949306	0.225746	0.064192	0.0919462	0.0864097	0.682927	0.365854	0.29894	2.22045e-16	-0.914881	-0.208317
0h	e4cd4938-962a-4a3d-b6c5-2535c787c82e	69	0.971014	0.0309109	0.943709	0.887419	0.9375	0.956088	0.865039	0.853933	0.941176	0.882353	-0.030303	0.726181	1.30067	-0.0708009
0h	ec6a7527-7263-490b-aeb7-0609e7035a4e	149	0.543624	0.423764	0.503806	0.00761227	0.305085	-0.0245747	-0.024293	0.0268069	0.709459	0.418919	0.414401	1.03473e-13	-1.16954	0.0543977
0h	4fe63c78-3df6-4314-88bb-c8c58ab5cf4e	164	0.609756	0.219899	0.524093	0.0481856	0.632959	0.140432	-0.0213592	0.00170358	0.779141	0.558282	0.534286	0	-0.897106	0.23866
0h	2185fb24-90ef-4d0b-9aa5-97c2c4d2f906	145	0.365517	0.55878	0.536171	0.0723424	0.0869565	0.0832232	0.0848736	0.0181594	0.659722	0.319444	0.265574	4.88524e-06	-1.13097	-0.169724
0h	21c74481-d0df-45d8-92e4-d92a35bddb5d	57	0.719298	0.253953	0.596183	0.192367	0.323741	0.134884	0.175439	NaN	0.767857	0.535714	0.420151	3.99052e-06	NaN	NaN
0h	078e5a22-663a-4543-8a1f-3e80a5d8258a	59	0.474576	0.439322	0.501293	0.00258546	0.0927835	-0.110024	0.00967458	-0.0149254	0.689655	0.37931	0.378571	2.78663e-05	-1.01053	-0.546642
0h	bc5a278c-6b33-4057-a4aa-3a4e0113878c	77	0.480519	0.456511	0.500759	0.00151796	0.740741	0.306306	0.0635838	-0.27967	0.697368	0.394737	0.393792	5.18779e-07	-1.15885	0.527124
0h	8695e9e0-0954-447d-94c2-9b5b67f8a4c5	24	0.583333	0.347251	0.513889	0.0277778	0.047619	0	-0.0666667	NaN	0.608696	0.217391	0.192982	0.198803	NaN	NaN
0h	ed7dc9de-b161-43fb-8d54-0770d730b463	53	0.641509	0.28402	0.54005	0.0800997	0.138462	0.146919	0.00641849	0.0810811	0.653846	0.307692	0.253589	0.00939177	-0.774182	-0.399696
0h	751dcf29-1a99-4fac-b911-588325c64ba4	31	0.16129	0.695465	0.729448	0.458897	0.888889	0.477273	0.287449	0.678571	0.8	0.6	0.28	0.0302508	-0.247756	0.41287
0h	1051225a-c103-4e7b-8cc1-aea510c0b1ae	60	0.75	0.23586	0.625	0.25	0.473684	0.188679	0.276018	0.174853	0.677966	0.355932	0.131344	0.15627	-0.40936	-0.330134
0h	3ed2dad9-f7e7-4756-9cb2-09c8529737b8	43	0.837209	0.132155	0.72742	0.45484	0.607843	0.386581	0.458256	NaN	0.714286	0.428571	-0.0285714	0.796414	NaN	NaN
0h	ea83efc3-bde1-4b37-b1b9-17bae7fe25cb	38	0.684211	0.271005	0.567867	0.135734	0.277778	0.0882353	0.111675	NaN	0.675676	0.351351	0.26	0.0252764	NaN	NaN
0h	c5f10bc3-7129-4817-b660-4153e1efbd14	76	0.302632	0.542259	0.577909	0.155817	0.396226	0.0675105	0.128395	0.2	0.72	0.44	0.333333	3.07049e-05	-0.916657	-0.0183404
0h	74215871-7eb8-4400-9975-750497dc591d	32	0.40625	0.536468	0.517578	0.0351562	0.4	0.139535	-0.129151	0.142857	0.612903	0.225806	0.205128	0.109739	-1.1407	0.0447198
0h	12070be6-b6c7-4c13-96fa-1d7941f3dbce	56	0.678571	0.259985	0.563776	0.127551	0.306667	0.0378788	0.113143	0.122699	0.581818	0.163636	0.0361905	0.707396	-0.646062	-0.695714
0h	62d6c472-0b9c-485d-911d-fb8a0c0dfbf2	84	0.72619	0.233485	0.602324	0.204649	0.598958	0.249847	0.088968	-0.180233	0.771084	0.542169	0.420753	1.65869e-08	-0.883149	0.382139
0h	f97a2f42-14f0-4cd3-9a20-5d604ad339d8	62	0.241935	0.659994	0.633195	0.266389	0.581395	0.306818	0.290148	0.281301	0.770492	0.540984	0.381159	1.48181e-05	-0.681144	0.294621
0h	ffd99524-83ef-4a63-9b25-00cf6f406312	48	0.479167	0.481514	0.500868	0.00173611	0.402597	-0.0254237	-0.0604651	-0.0595238	0.638298	0.276596	0.275283	0.00724527	-1.17494	-0.108227
0h	61f77eed-545c-4871-b323-d4296148aedc	29	0.37931	0.581799	0.529132	0.058264	0.25	0.0989011	-0.046595	0.5	0.642857	0.285714	0.251337	0.0616883	-0.830594	-0.325786
0h	febafcd9-ba1d-4684-aaa3-b127935dd775	51	0.45098	0.456573	0.504806	0.00961169	0.230769	0.0928962	0.00277008	-0.121212	0.54	0.08	0.0707071	0.484517	-1.11455	-0.423512
0h	678435b2-991f-43bb-bafe-45a3083b1f9a	128	0.46875	0.219867	0.501953	0.00390625	0.564854	0.235971	-0.0538953	-0.112342	0.700787	0.401575	0.399751	3.65257e-11	-1.15397	0.446457
0h	d3693580-b262-4bdf-a5db-7803fa022d4c	137	0.445255	0.384045	0.505994	0.0119879	0.36	0.191719	0.052142	-0.117932	0.639706	0.279412	0.270538	6.01218e-06	-1.19716	0.194604
0h	14ff51b0-55ac-4590-b933-4f17a17fe927	84	0.392857	0.551201	0.522959	0.0459184	0.322835	0.00103199	0.0205832	0.5	0.638554	0.277108	0.245455	0.00143523	-0.879021	-0.305637
0h	55accdc4-2a6c-40da-958c-cf03b5441b3b	78	0.820513	0.15399	0.705457	0.410914	0.497143	0.436006	0.358007	NaN	0.701299	0.402597	-0.0329542	0.684941	NaN	NaN
0h	45252d6c-0398-40d8-8f58-6cb8b00e037f	73	0.630137	0.326183	0.533871	0.0677425	0.48538	0.0465116	-0.0324607	-0.0021322	0.722222	0.444444	0.407407	4.02227e-07	-1.095	0.280679
0h	08ea32aa-24f3-4cf0-b0a3-5a1fbcce3e60	41	0.756098	0.18342	0.631172	0.262344	0.393939	0.506667	0.197339	0.122222	0.675	0.35	0.102675	0.36478	-0.231873	-0.362721
0h	f938235a-edca-4783-9921-b3067ed4fac0	52	0.865385	0.12215	0.767012	0.534024	0.859155	0.778894	0.582511	0.190751	0.843137	0.686275	0.337662	0.000519076	0.152916	0.4603
0h	85ad2c37-6221-4908-9d14-99e8b0591a82	32	0.3125	0.58134	0.570312	0.140625	0.259259	0.0377358	0.0851064	0.259259	0.612903	0.225806	0.114286	0.376439	-0.813683	-0.489971
0h	758b7658-0e36-4723-ac44-da041f2da4cc	32	0.21875	0.672021	0.658203	0.316406	0.882353	0.542857	0.213483	0.253521	0.774194	0.548387	0.318681	0.0115887	-0.645244	0.657684
0h	c7ede5d6-679d-4ee5-95cb-6e873431bf1b	127	0.661417	0.18344	0.552111	0.104222	0.526882	-0.0133029	0.117513	0.261905	0.738095	0.47619	0.41416	7.27973e-12	-0.724334	-0.135627
0h	6311abbd-06c1-494e-abce-d5c46849505c	46	0.543478	0.372416	0.503781	0.00756144	0.408	-0.0227273	-0.103943	NaN	0.688889	0.377778	0.37	0.000331531	NaN	NaN
0h	83735dfa-21d4-43d0-ab57-7523cee19520	56	0.553571	0.384054	0.50574	0.0114796	0.489362	0.0887574	-0.120468	0.133333	0.654545	0.309091	0.300769	0.00140936	-1.09883	0.137227
0h	ae0b5e4c-3821-45d6-ad05-5a83f4dff4cb	21	0.619048	0.336972	0.528345	0.0566893	-0.0909091	0	0.142857	NaN	0.4	-0.2	-0.25	0.11975	NaN	NaN
0h	ad4c17be-b407-4d72-8e23-13437759b837	266	0.541353	0.410489	0.50342	0.00684041	0.421622	0.0237969	-0.0178306	0.018652	0.675472	0.350943	0.346017	2.22045e-16	-1.05787	-0.0419999
0h	bedc216a-81b0-46bd-b996-ff689375e6a3	51	0.372549	0.464117	0.532488	0.064975	0.773585	0.481132	-0.196899	0.149351	0.78	0.56	0.5281	1.63685e-08	-0.99712	0.766971
0h	4b2fdf5a-1731-4880-adde-6e7a5551b8fc	70	0.514286	0.423674	0.500408	0.000816327	0.0380952	0.0239521	-0.002886	-0.369128	0.666667	0.333333	0.332773	6.66598e-05	-1.06454	-0.62492
0h	a082694e-ab4d-4882-9b84-ddb5041024fb	51	0.0196078	0.888529	0.961553	0.923106	0.806452	0.914894	0.914764	0.93643	0.96	0.92	-0.0204082	0.840279	1.02342	-0.279065
0h	f09c1df3-4115-4b8b-959e-8b39a648872e	10	0.1	0.412726	0.82	0.64	1	0.793806	0.260115	NaN	0.888889	0.777778	-0.0588235	0.816654	NaN	NaN
0h	cacc27bd-92c0-40ad-9d63-7b09f4780d19	7	0.571429	0.289228	0.510204	0.0204082	0	0.0909091	-0.666667	NaN	0.5	0	-0.0285714	0.929764	NaN	NaN
0h	4283f010-6f81-4605-b881-ebbd10937b29	81	0.407407	0.522257	0.517147	0.0342936	0.408	-0.0775681	-0.0130226	0.0315985	0.6625	0.325	0.300405	0.000113576	-1.17541	-0.0514001
0h	ba815dc2-5350-4c7d-854c-78ba7f2497af	112	0.267857	0.345052	0.607781	0.215561	0.72238	0.519702	0.0139629	0.2	0.783784	0.567568	0.451852	1.43929e-12	-0.809045	0.719708
0h	130ed75d-f168-4734-bcc6-875d02f562d3	102	0.72549	0.248163	0.601692	0.203383	0.56962	0.313767	0.217351	-0.0741036	0.732673	0.465347	0.325417	2.29427e-06	-0.647157	0.0742942
0h	2cfde041-c1be-4f20-93e7-d33c95799e4d	197	0.48731	0.463351	0.500322	0.00064418	0.392739	-0.0311891	-0.0103179	0.000489317	0.663265	0.326531	0.325899	3.75913e-11	-1.08511	-0.221903
0h	80f75016-2786-43f4-9a60-a25696e2ca0b	275	0.12	0.106161	0.7888	0.5776	0.882739	0.84414	0.470709	0.336769	0.912409	0.824818	0.586571	0	-0.188103	1.03211
0h	f869f5ee-25e1-4fce-b9e7-5c067724147d	72	0.5	0.434285	0.5	0	0.386364	0.0311987	-0.0507645	-0.0313901	0.605634	0.211268	0.211111	0.0116711	-1.20926	0.00669792
0h	9944fab0-d456-4e20-bba2-ad1b610b1daa	21	0.571429	0.348023	0.510204	0.0204082	-0.333333	-0.12	0.0204082	-0.142857	0.4	-0.2	-0.212121	0.188832	-1.2469	-1.19303
0h	5702dbf0-0a8f-45e5-9558-2017d2741324	69	0.507246	0.435919	0.500105	0.00021004	0.130435	0.0500808	-0.0571232	-0.0786517	0.647059	0.294118	0.294118	0.000509879	-1.20889	-0.181664
0h	611c28df-f8b9-4fe8-b667-60c4bcef25f2	17	0.117647	0.755608	0.792388	0.584775	0.5	0.642857	0.460674	1	0.75	0.5	-0.142857	0.435401	NaN	NaN
0h	d9635e70-3fe3-4342-8831-4b6b0a2a6a08	47	0.510638	0.42466	0.500226	0.000452694	0.24	0.020979	-0.0697674	0.692308	0.695652	0.391304	0.390152	0.000120766	-0.708357	-0.398199
0h	a0503a57-06fa-46f1-b4a5-b56955b2ac38	42	0.404762	0.446637	0.518141	0.0362812	0.375	-0.0540541	0.0346021	-0.310345	0.585366	0.170732	0.13791	0.216619	-1.27632	-0.26589
0h	30f3d7d3-05a7-4864-bf29-f9e9b3a715d1	66	0.393939	0.41297	0.522498	0.0449954	0.311475	0.175732	0.0460624	-0.389961	0.615385	0.230769	0.193348	0.0275202	-1.24805	-0.144348
0h	be8135cc-8a6a-48f8-a357-cb433190e442	54	0.796296	0.188674	0.675583	0.351166	0.586207	0.191977	0.340381	0.794872	0.735849	0.471698	0.19697	0.0429955	-0.126756	-0.0377854
0h	9b3610ce-d264-4948-be04-b03121a85b0e	89	0.808989	0.158148	0.690948	0.381896	0.65	0.4163	0.476813	0.139556	0.784091	0.568182	0.291375	8.72851e-05	-0.264647	0.256023
0h	5cd3d389-b087-448f-8925-2a92cae66c58	41	0.609756	0.361987	0.524093	0.0481856	0.134328	-0.0165975	0.0666667	NaN	0.625	0.25	0.210007	0.0615252	NaN	NaN
0h	f782a388-3e0e-42fa-b751-5ee649d220fc	120	0.658333	0.305778	0.550139	0.100278	0.695502	0.331164	0.099663	-0.24693	0.798319	0.596639	0.548101	0	-0.994837	0.66791
0h	3187b92e-7d3e-4b27-9f2c-0c51f8d2096d	77	0.441558	0.484551	0.506831	0.0136617	0.265306	-0.0262172	0.00935925	-0.028103	0.684211	0.368421	0.361345	4.79226e-06	-1.15418	-0.205579
0h	da692930-ee11-4c1f-b885-d45332ba183d	72	0.722222	0.229985	0.598765	0.197531	0.425926	0.10989	0.200234	0.636364	0.661972	0.323944	0.164706	0.0501423	-0.473065	-0.206648
0h	d5368605-9e78-4aaf-b963-d4c5b05ecee0	42	0.785714	0.206262	0.663265	0.326531	0.910448	0.322314	0.231884	NaN	0.829268	0.658537	0.480543	4.89743e-06	NaN	NaN
0h	8c46d91d-5b48-4eb8-975c-499fbd909411	93	0.311828	0.539553	0.570817	0.141635	0.326425	0.0470914	0.155868	0.09699	0.793478	0.586957	0.51706	5.72875e-14	-0.905927	-0.159354
0h	b53a4c17-56f4-4e34-83aa-12aa122b822b	130	0.584615	0.356583	0.51432	0.0286391	0.317578	0.0838608	0.018981	-0.0987996	0.635659	0.271318	0.249489	5.0739e-05	-0.955108	-0.378128
0h	2b2901f5-8bff-43dc-90d4-15a363bc0669	5	0.8	0.209637	0.68	0.36	1	0.216547	0.735765	NaN	0.75	0.5	-0.142857	0.735765	NaN	NaN
0h	56927444-2521-4f58-9d81-5f55f98b5604	32	0.5625	0.352594	0.507812	0.015625	0.692308	-0.131579	-0.0208333	-0.0162162	0.612903	0.225806	0.205128	0.109739	-1.09087	-0.0724217
0h	b9e72e15-67b0-4e59-9933-c637acde34d6	119	0.680672	0.278696	0.565285	0.13057	0.419355	0.0852503	0.140558	0.0702427	0.711864	0.423729	0.340132	8.41195e-08	-0.827482	-0.0620863
0h	4b21a02d-5212-4e26-b64e-fc33f379a629	282	0.695035	0.281429	0.576078	0.152155	0.41704	0.249268	0.163968	-0.0275251	0.740214	0.480427	0.386399	0	-0.894609	0.323372
0h	1663f68e-1572-4ae7-be2e-43e4ac50eb2b	109	0.587156	0.296968	0.515192	0.0303846	0.454545	-0.0226981	0.00898667	NaN	0.694444	0.388889	0.369371	2.18989e-08	NaN	NaN
0h	cdbceb09-eef3-473f-99e8-a5f2163f32fd	9	1	0.00310872	1	1	1	1	NaN	NaN	1	1	NaN	NaN	NaN	NaN
0h	47f35676-5539-4734-b328-23f9546da5e2	71	0.549296	0.368175	0.50486	0.00972029	0.402778	0.0141643	-0.0346703	-0.185185	0.7	0.4	0.393939	1.46794e-06	-1.1778	0.059883
0h	37a17a20-7aa1-4160-907b-05942224ed24	154	0.818182	0.143628	0.702479	0.404959	0.654501	0.42246	0.385037	0.3663	0.764706	0.529412	0.213143	0.000172325	-0.238026	0.23614
0h	d0ef0110-cf57-4516-9f1f-04e1356d149a	123	0.560976	0.245741	0.507436	0.0148721	0.217391	0.0382883	0.0197913	-0.0306166	0.639344	0.278689	0.266065	2.54382e-05	-1.06414	-0.312711
0h	2b89a2fc-6343-4174-912e-e303d0f53f50	3	0.666667	0.228675	0.555556	0.111111	1	0	NaN	NaN	0.5	0	-0.333333	0.666667	NaN	NaN
0h	c75b9ca8-b504-4c65-9a72-56a7932b767d	8	0	0.796852	1	1	1	NaN	NaN	NaN	1	1	NaN	NaN	NaN	NaN
0h	5f680f37-d9ba-4f6e-9f7e-83ae23eeae08	53	0.396226	0.493959	0.521538	0.0430758	0.0322581	0.0152284	0.0557377	-0.025641	0.615385	0.230769	0.1875	0.0566551	-0.921716	-0.756707
0h	2dd7fd29-1cd1-47cb-88e3-11d94fb76b3d	171	0.912281	0.0843392	0.839951	0.679902	0.730185	0.704359	0.661046	NaN	0.864706	0.729412	0.132942	0.0141595	NaN	NaN
0h	8e66ff45-3407-4642-9a3f-ea053d76da9e	140	0.707143	0.250715	0.585816	0.171633	0.216842	0.175697	0.154227	NaN	0.669065	0.338129	0.192677	0.00124488	NaN	NaN
0h	35166fef-f6cc-4012-b7d8-9ee07a20bfdc	152	0.703947	0.227805	0.583189	0.166378	0.365269	0.140595	0.186746	0.0445487	0.741722	0.483444	0.378699	9.82281e-12	-0.790369	-0.0522781
0h	101ac941-0b4b-4966-9445-4933398494ae	177	0.864407	0.120895	0.765585	0.531169	0.540984	0.541978	0.521907	0.535135	0.772727	0.545455	0.0350877	0.511718	0.391514	-0.307713
0h	b8a0925d-3d1f-4b13-b997-70c479ce2f18	108	0.925926	0.0718467	0.862826	0.725652	0.767442	0.77262	0.674274	NaN	0.859813	0.719626	-0.0753769	0.272304	NaN	NaN
0h	f9613aaa-d089-4641-a513-24a5714eef51	258	0.910853	0.0934881	0.8376	0.6752	0.715596	0.7317	0.686049	0.516648	0.85214	0.70428	0.0927165	0.0356025	0.237984	0.542143
0h	553dd5a7-860f-4e99-b66c-a95f8146ab4c	343	0.915452	0.0790762	0.845201	0.690401	0.723739	0.715075	0.690094	0.672593	0.847953	0.695906	0.0203812	0.594645	0.588207	0.160214
0h	ccb775e8-fbc7-40fb-bbef-587549b58e1f	368	0.907609	0.0969087	0.83229	0.664579	0.760508	0.701971	0.700911	0.598262	0.874659	0.749319	0.234168	1.3372e-10	0.237461	0.656635
0h	d9b5e9f6-6e1f-4728-a93a-7a43a61d8858	320	0.834375	0.139793	0.723613	0.447227	0.423853	0.459602	0.442238	0.444743	0.711599	0.423197	-0.0569	0.151127	0.0408884	-0.460551
0h	2ab46c4a-b301-4c5c-9aa5-7375b24d3063	129	0.945736	0.0726878	0.897362	0.794724	0.79704	0.806654	0.779627	NaN	0.90625	0.8125	0.0932704	0.13668	NaN	NaN
0h	fa1e665e-ea21-4cae-8b7e-7009a020250f	214	0.663551	0.272567	0.553498	0.106996	0.395833	0.154449	0.0417413	0.273309	0.751174	0.502347	0.442091	0	-0.889667	0.308346
0h	0f371ad4-6fb1-4095-9bf0-2a55c0f2465a	225	0.711111	0.230751	0.589136	0.178272	0.256	0.20354	0.173993	0.0906959	0.669643	0.339286	0.190625	4.8906e-05	-0.7465	-0.174653
0h	46f96a1e-88c7-47bc-bb71-3c75a0afb113	214	0.88785	0.0946469	0.800856	0.601712	0.650704	0.610211	0.604152	0.525097	0.802817	0.605634	0.0138889	0.775005	0.36266	-0.101977
0h	31651a7c-b6e4-42c0-9ec0-ee83cfd66ce1	128	0.578125	0.259428	0.512207	0.0244141	0.236246	0.0900369	-0.0354277	NaN	0.598425	0.19685	0.176426	0.00480164	NaN	NaN
0h	bf3e2ddd-cd42-4731-90de-ebaf9599b4b6	151	0.417219	0.438953	0.513706	0.0274111	0.248276	0.0692616	0.0195376	-0.0261882	0.653333	0.306667	0.288451	3.70104e-07	-1.19525	-0.0260036
0h	fa4b9ffd-f35e-4113-949e-6026e235c857	39	0.435897	0.432573	0.508218	0.0164366	0.304348	0.1	-0.069869	0.0359712	0.605263	0.210526	0.196617	0.0886949	-1.09582	-0.204732
0h	f9260042-7545-4ea7-8733-b2cdf750a41c	120	0.266667	0.645411	0.608889	0.217778	0.279188	0.189585	0.182419	0.280722	0.747899	0.495798	0.358836	1.21509e-08	-0.84392	0.0424962
0h	aac345ac-fc24-4fef-a046-438481f7ab29	48	0.1875	0.674557	0.695312	0.390625	0.371429	0.40566	0.389091	0.339394	0.702128	0.404255	0.0380117	0.716054	-0.181416	-0.567802
0h	47d18d6c-9fef-4f6b-ac11-041a2bb44cd3	90	0.555556	0.364033	0.506173	0.0123457	0.101695	-0.00650759	0.00385505	-0.0324324	0.58427	0.168539	0.157908	0.035279	-1.07607	-0.524942
0h	21e527a6-8b80-43f0-8efe-ebdecee256ff	192	0.895833	0.0976136	0.813368	0.626736	0.604938	0.645059	0.613749	0.674825	0.811518	0.623037	-0.00526316	0.918335	0.658577	-0.46819
0h	bfa539d9-ee98-431c-b512-caa6cd5c3552	141	0.957447	0.0484898	0.918515	0.83703	0.832653	0.826087	0.841405	NaN	0.914286	0.828571	-0.0447761	0.455504	NaN	NaN
0h	c3bdd724-e1c4-40ee-b2ea-e4af89a99322	253	0.794466	0.17453	0.673421	0.346842	0.400644	0.340151	0.343048	0.345334	0.742063	0.484127	0.206837	2.83139e-06	-0.0766004	-0.433103
0h	3fb756b4-410a-45e4-95d0-ce7ab38a62c4	237	0.78481	0.166253	0.662234	0.324467	0.422485	0.302172	0.325945	0.305616	0.737288	0.474576	0.213333	2.91901e-06	-0.358676	-0.185771
0h	fb857b2b-4768-4351-a682-7818799b6f0f	363	0.873278	0.107337	0.778673	0.557347	0.583528	0.575277	0.552651	0.548924	0.79558	0.59116	0.0785636	0.0345542	0.0724451	0.268301
0h	b8f5311c-9f20-4ac3-b2df-e30234c1bb4f	207	0.613527	0.334691	0.525777	0.0515531	0.30411	0.035254	0.0183653	0.135011	0.73301	0.466019	0.436697	0	-1.0438	0.137985
0h	7834c1b4-788f-41d4-afd2-55fd91b361bf	260	0.457692	0.469851	0.50358	0.00715976	0.316274	-0.00382946	-0.00429838	-0.030977	0.725869	0.451737	0.447753	0	-1.22359	0.153721
0h	e7884cc7-1500-4f94-86f0-5c899dd84608	191	0.387435	0.475351	0.525342	0.0506839	0.16156	0.092481	-0.00238772	0.076827	0.631579	0.263158	0.225303	9.22267e-06	-1.0525	-0.352339
0h	291e5e3a-84ae-4290-b477-6a34f1351c29	61	0.622951	0.322622	0.530234	0.0604676	0.226667	0.0592593	-0.00873362	0.0973451	0.683333	0.366667	0.324444	0.000300098	-0.669749	-0.589095
0h	9c9a71b2-09d7-4565-9318-098e4a7692ae	126	0.698413	0.187601	0.578735	0.15747	0.367232	0.0940171	0.156806	0.352113	0.672	0.344	0.219048	0.000485644	-0.630114	-0.275935
0h	6924d1a9-ebf1-4dfe-a3bd-11eb80395463	46	0.804348	0.17912	0.685255	0.37051	0.513889	0.267423	0.472527	NaN	0.711111	0.422222	0.0572119	0.592227	NaN	NaN
0h	ca74bf7a-5122-4ba1-bdc7-135e8946758e	90	0.711111	0.234719	0.589136	0.178272	0.380282	0.224961	0.125	-0.214286	0.696629	0.393258	0.25799	0.000507419	-0.923793	0.127042
0h	1c8a7b4a-88e2-4064-ac5b-206c909b2394	46	0.413043	0.386809	0.515123	0.0302457	0.326316	0.0267062	-0.159091	NaN	0.688889	0.377778	0.362348	0.000448871	NaN	NaN
0h	8650b04c-92d8-4fbb-8a9e-3da122106d74	98	0.785714	0.161865	0.663265	0.326531	0.672727	0.334489	0.244568	0.395522	0.762887	0.525773	0.288698	4.45784e-05	-0.366684	0.287501
0h	c2346ab2-a3ae-4b05-96e2-af86589f2737	72	0.569444	0.362829	0.509645	0.0192901	0.235955	-0.0526316	0.019337	-0.00767263	0.633803	0.267606	0.255645	0.00213608	-1.15505	-0.241373
0h	7f176bb3-311e-4b90-9228-a5ac037f0231	88	0.670455	0.282013	0.55811	0.116219	0.576642	-0.035545	0.117897	0.161554	0.712644	0.425287	0.347728	2.58457e-06	-0.734735	-0.265155
0h	c1934677-b9e3-43c0-a298-64a9366fdce8	58	0.706897	0.265023	0.585612	0.171225	0.309524	0.228311	0.13253	-0.215686	0.649123	0.298246	0.131098	0.164431	-0.621409	-0.436027
0h	d5977077-00ad-4644-a6a4-e618ecca6529	82	0.304878	0.62926	0.576145	0.15229	0.446154	0.254355	0.0804277	0.117318	0.679012	0.358025	0.247857	0.0014725	-0.979348	0.150008
0h	b0e2a377-074b-4a8f-b4c3-08e12247d8b1	86	0.418605	0.496948	0.51325	0.0265008	0.274074	0.070922	-0.0805085	0.12657	0.717647	0.435294	0.417143	1.52381e-08	-1.1793	0.140303
0h	96bb1fd9-d2c0-429d-b3c1-6a45da345cd4	14	0.285714	0.59553	0.591837	0.183673	0.571429	-0.111111	0.12	NaN	0.384615	-0.230769	-0.444444	0.0229189	NaN	NaN
0h	b302b895-54e5-4a95-8d3d-cd3ea2b66b0e	93	0.817204	0.164196	0.701237	0.402474	0.552795	0.56027	0.338745	0.284553	0.804348	0.608696	0.350588	1.0665e-06	-0.37524	0.597194
0h	47863127-c08f-4cc5-91c3-27ec34eb2e1e	76	0.75	0.225127	0.625	0.25	0.210084	0.216992	0.251078	1	0.706667	0.413333	0.224624	0.00571916	NaN	NaN
0h	17b54553-a786-4b32-aa5e-5a768a31a3d1	94	0.489362	0.482215	0.500226	0.000452694	0.348315	0.019469	-0.0203071	-0.0853308	0.645161	0.290323	0.289994	5.94581e-05	-1.21783	-0.0145339
0h	121e4a28-933b-4450-b5f1-37824672a736	12	0.0833333	0.822889	0.847222	0.694444	1	0.23126	0.657928	NaN	0.909091	0.818182	-0.047619	0.833329	NaN	NaN
0h	d818fbe6-bdef-42a0-a2d1-58aaa3d40ecc	230	0.808696	0.176513	0.690586	0.381172	0.522538	0.404011	0.409953	0.332487	0.755459	0.510917	0.1983	1.91375e-05	-0.265947	0.114198
0h	27047cc3-89df-44ac-b20d-ed623003a085	116	0.801724	0.166879	0.682075	0.36415	0.51145	0.395174	0.336926	0.29927	0.73913	0.478261	0.184783	0.00493342	-0.318515	0.00430397
0h	1661b342-0ada-4c71-906f-32121a7974bc	143	0.51049	0.400436	0.50022	0.000440119	0.295019	0.0283126	-0.0197548	-0.0369381	0.612676	0.225352	0.225006	0.000131143	-1.2315	-0.00429404
0h	d06a8d31-c8ce-413e-b227-55ee1e21d120	43	0.604651	0.36645	0.521904	0.0438075	0.963636	0.254237	-0.0520833	-0.531915	0.714286	0.428571	0.394231	0.000206842	-1.2624	0.792271
0h	26ba6d29-fbed-49cf-adc5-22abd746bd42	31	0.741935	0.236964	0.617066	0.234131	0.461538	0.0469799	0.25	NaN	0.666667	0.333333	0.147727	0.259991	NaN	NaN
0h	8c3f8c7b-aa50-440d-b73b-dbf3a6b2beef	35	0.742857	0.234777	0.617959	0.235918	0.243902	0.274336	0.156794	NaN	0.676471	0.352941	0.137255	0.264362	NaN	NaN
0h	0e34779e-4622-41c5-9247-bafad267fd04	105	0.8	0.190667	0.68	0.36	0.522936	0.291667	0.365745	0.335953	0.75	0.5	0.224326	0.00112441	-0.230411	-0.137943
0h	23b5b91e-9082-41de-9aa1-b14eb69f9218	41	0.390244	0.492948	0.524093	0.0481856	0.243902	0.095941	-0.278351	NaN	0.775	0.55	0.526004	5.42235e-07	NaN	NaN
0h	9e8698fd-634f-4726-b785-961e4def6d91	215	0.506977	0.249673	0.500097	0.0001947	0.357542	0.114855	0.059246	-0.0196397	0.668224	0.336449	0.336318	8.89067e-13	-1.13952	0.203271
0h	c97797dd-bb28-4959-93e9-668400ef164b	207	0.724638	0.250998	0.600924	0.201848	0.349673	0.204107	0.200435	0.118778	0.771845	0.543689	0.42688	0	-0.636864	-0.0820699
0h	67f1786b-f8be-4fb1-8fe3-783cd2862acf	207	0.178744	0.476209	0.706411	0.412822	0.536657	0.417992	0.368355	0.517647	0.854369	0.708738	0.505837	0	-0.4577	0.506714
0h	97872422-a5b2-42f1-b48f-796cd04718ab	107	0.551402	0.408228	0.505284	0.0105686	0.244813	-0.0355828	-0.000536769	0.0958904	0.622642	0.245283	0.238506	0.000460305	-1.06126	-0.388087
0h	a46d6027-508e-4272-afba-5cd8fb1dff02	17	0.941176	0.0619083	0.889273	0.778547	0.6875	0.763158	0.851852	NaN	0.875	0.75	-0.0666667	0.716961	NaN	NaN
0h	aec7cfbc-7a7c-4d50-8028-11e1e7f7f446	24	0.0416667	0.752866	0.920139	0.840278	1	0.942839	0.219782	0.666667	0.913043	0.826087	-0.0454545	0.764209	NaN	NaN
0h	7ed78c05-a82a-4a8d-9367-f5cbf1ac4a83	111	0.540541	0.390881	0.503287	0.00657414	0.276596	-0.00347222	0.0153365	-0.0722045	0.581818	0.163636	0.156667	0.0200784	-1.15253	-0.312337
0h	60f3975e-8b12-4013-976d-eb647819ce2c	158	0.772152	0.175827	0.648133	0.296267	0.661417	0.505355	-0.0303148	-0.139241	0.783439	0.566879	0.374941	6.4333e-12	-0.736303	0.514712
0h	580bbacb-cbf5-424f-8718-faac56e0521d	82	0.54878	0.408838	0.504759	0.00951814	0.300813	-0.0649351	-0.0278884	0.04	0.679012	0.358025	0.35	4.98249e-06	-1.08765	-0.230076
0h	4e82ec18-f508-449a-bb1a-58446d2a91f3	66	0.530303	0.275295	0.501837	0.00367309	0.384615	-0.0748663	0.00252525	-0.066092	0.630769	0.261538	0.259962	0.00281798	-1.16279	-0.196822
0h	d1323b03-e0d5-4e9f-b132-d8a9adca7992	32	0.8125	0.191482	0.695312	0.390625	0.333333	0.578947	0.337793	-0.428571	0.774194	0.548387	0.226381	0.0768436	-0.489377	0.0515942
0h	721873d6-5528-49c4-b5be-4b06279343a2	33	0.424242	0.531592	0.511478	0.0229568	-0.0654206	-0.0187668	0.208333	NaN	0.65625	0.3125	0.295295	0.0178414	NaN	NaN
0h	ec75e3d2-ace4-495f-8366-0d1c35d4799d	27	0.444444	0.48913	0.506173	0.0123457	0	-0.0357143	0.0132159	-0.2	0.615385	0.230769	0.22619	0.106873	-1.08003	-0.782039
0h	e6016dde-b6fc-47a9-888c-4f3c913ff321	123	0.487805	0.445616	0.500297	0.000594884	0.293173	0.0686071	-0.0530051	0.00538876	0.680328	0.360656	0.360269	6.85542e-09	-1.09886	-0.152598
0h	7f415eab-457e-4869-acad-b55149e4ae95	64	0.671875	0.173846	0.559082	0.118164	0.139241	0.104425	0.0934929	0.428571	0.587302	0.174603	0.0714286	0.426725	-0.531148	-0.768694
0h	013b5d89-0d59-4e47-a749-b600163fad9c	61	0.885246	0.104267	0.796829	0.593658	0.813953	0.73607	0.704595	0.288	0.816667	0.633333	0.0510424	0.579818	0.428407	0.143767
0h	08f01180-28cc-4448-8b16-1002714351f8	31	0.451613	0.475792	0.504683	0.00936524	0	0.012987	-0.0437956	0	0.6	0.2	0.18552	0.155853	-0.810741	-1.02312
0h	7fe4fe88-3738-4796-9cd7-ce38c77cfeed	65	0.538462	0.403164	0.502959	0.00591716	0.351351	-0.0322581	0.0671712	-0.113333	0.578125	0.15625	0.151069	0.0887249	-1.23233	-0.0447331
0h	1d815143-ec4d-4a85-9479-f705466372de	86	0.162791	0.246679	0.72742	0.45484	0.817647	0.642393	0.209014	1	0.858824	0.717647	0.486922	1.6632e-11	NaN	NaN
0h	2b3a0acf-f466-41f8-980e-545daa55caf9	33	0.333333	0.585592	0.555556	0.111111	0.103448	0.038961	0.101449	NaN	0.65625	0.3125	0.220377	0.0801446	NaN	NaN
0h	a23163b1-9b09-40bc-b0d4-42a0b39920a2	53	0.396226	0.517496	0.521538	0.0430758	0.526316	-0.0288066	0.0282051	-0.0752688	0.730769	0.461538	0.44086	2.81612e-06	-1.16564	0.126586
0h	2b7392cb-5254-4865-ab2e-e89ccf7a9d25	83	0.819277	0.177964	0.703876	0.407751	0.576159	0.510242	0.345732	0.0126582	0.780488	0.560976	0.265672	0.000585524	-0.449627	0.433586
0h	f2ff450c-531e-4219-8f07-76eab6cdd4da	71	0.549296	0.400022	0.50486	0.00972029	0.386139	-0.0865385	-0.04835	0.0736842	0.585714	0.171429	0.163059	0.0542358	-1.14817	-0.186802
0h	86dbbbba-c5fd-410f-8a55-d94bcf99ad08	161	0.111801	0.122988	0.801397	0.602793	0.928513	0.7865	0.210125	NaN	0.93125	0.8625	0.647118	0	NaN	NaN
0h	8ea12b58-0c21-4d30-b634-ecad7d108163	57	0.666667	0.265772	0.555556	0.111111	0.15	0.0102041	0.0904255	0.141717	0.607143	0.214286	0.123755	0.193596	-0.691723	-0.82272
0h	97cc6836-c5f9-463d-a4f6-6613643a926e	79	0.367089	0.487275	0.535331	0.0706618	-0.0447761	0.0674374	0.0214856	0.134503	0.474359	-0.0512821	-0.13344	0.0967753	-0.960996	-0.937223
0h	2fbb0ada-43db-476a-ada6-e79d7a7a445c	44	0.0909091	0.828347	0.834711	0.669421	0.833333	0.627119	0.657993	0.670103	0.906977	0.813953	0.448718	1.47027e-05	-0.0798179	0.782703
0h	a4622615-86a2-41c8-bad6-08d987d08330	73	0.232877	0.512791	0.64271	0.285419	0.505882	0.169591	0.282185	0.323829	0.777778	0.555556	0.383957	2.02697e-06	-0.722156	0.236333
0h	2530f499-e3ec-429b-809d-867448b37ed8	93	0.806452	0.177821	0.687825	0.37565	0.637795	0.360804	0.352269	0.40991	0.73913	0.478261	0.134118	0.0695129	-0.32098	0.278022
0h	f49bbbe4-728d-44e9-91cf-3cda29fbd6f2	47	0.468085	0.437768	0.502037	0.00407424	0.255814	0.351852	-0.0152905	-0.571429	0.717391	0.434783	0.432368	1.67744e-05	-1.34726	0.237284
0h	c2b9fa35-933c-4def-a9a7-f45260718745	84	0.428571	0.498271	0.510204	0.0204082	0.195266	-0.0568655	-0.00630631	0.13369	0.686747	0.373494	0.362293	1.6145e-06	-1.12279	-0.214523
0h	8e4907ce-1610-4015-8368-e8d309ff7bc2	24	0.583333	0.360067	0.513889	0.0277778	0.363636	-0.0277778	-0.0549451	NaN	0.608696	0.217391	0.192982	0.198803	NaN	NaN
0h	bd8cc124-fd05-4acc-9209-80197d63536e	50	0.48	0.439171	0.5008	0.0016	0.40625	0.106754	-0.139601	NaN	0.693878	0.387755	0.386733	8.37034e-05	NaN	NaN
0h	b311735e-8083-4a55-884e-2156ce1a403b	60	0.183333	0.643678	0.700556	0.401111	0.396552	0.336976	0.416138	NaN	0.762712	0.525424	0.217803	0.0178228	NaN	NaN
0h	4fe63289-347c-4268-b0a8-8947f342d699	58	0.793103	0.196696	0.671819	0.343639	0.260274	0.418564	0.288977	0	0.684211	0.368421	-0.013834	0.883854	-0.182051	-0.661046
0h	252356c4-0e74-42b2-9aa6-b0b09ca33b3c	182	0.423077	0.120036	0.511834	0.0236686	0.87667	0.686108	-0.223318	-0.409626	0.845304	0.690608	0.683566	0	-1.13112	1.12754
0h	1b5a7bd8-8393-46c6-901c-ac6aec0fe07c	208	0.725962	0.243258	0.602117	0.204234	0.480278	0.231978	0.224786	0.101119	0.748792	0.497585	0.363529	2.22045e-14	-0.611169	0.0664964
0h	b3c796ce-c166-45d3-b8b1-bb84f3ee2c9c	113	0.79646	0.187205	0.675777	0.351555	0.586207	0.316204	0.343907	NaN	0.803571	0.607143	0.398144	6.28699e-10	NaN	NaN
0h	8f9af23a-8cf0-4692-a71d-84a8e480bd83	20	0.4	0.229114	0.52	0.04	1	0.01684	0.724255	0.3125	0.421053	-0.157895	-0.211594	0.20221	NaN	NaN
0h	54b19330-a0b3-4a24-881c-59dfe82a5136	14	1	0.068556	1	1	1	1	NaN	NaN	1	1	NaN	NaN	NaN	NaN
0h	3874ce7b-49ed-45cc-912a-c6233d0c24ca	51	0.823529	0.160046	0.709343	0.418685	0.636364	0.404732	0.255319	NaN	0.84	0.68	0.404762	2.95454e-05	NaN	NaN
0h	6635163d-5208-4898-a93b-2347fb9f25ec	58	0.637931	0.242087	0.53805	0.0760999	0.0588235	0.0322581	0.0772201	-0.6	0.526316	0.0526316	-0.0283996	0.76422	-1.0688	-0.757118
0h	5aa6f406-94bc-44ac-8812-4d55af5db1d8	32	0.6875	0.212017	0.570312	0.140625	0.132075	0.0666667	0.145161	NaN	0.483871	-0.0322581	-0.180952	0.159287	NaN	NaN
0h	8bbf5003-b530-4241-bd45-ca7c21db9ce1	111	0.387387	0.54569	0.525363	0.0507264	0.246073	0.0145294	0.0445596	0.0277186	0.663636	0.327273	0.290632	1.18055e-05	-1.09427	-0.330737
0h	48889502-ff97-4c82-86b1-76af4e9310d5	253	0.312253	0.616205	0.570498	0.140996	0.265934	0.159839	0.0917507	0.196847	0.781746	0.563492	0.49118	0	-0.88428	0.00618326
0h	6ad963b7-55bf-49f6-ac6d-5bece230b2b8	72	0.5	0.442817	0.5	0	0.439394	-0.0934066	-0.0159292	NaN	0.704225	0.408451	0.408451	4.50929e-07	NaN	NaN
0h	6a597b66-75e7-4e9d-96b2-bab0f508fc8c	34	0.941176	0.0585583	0.889273	0.778547	0.888889	0.792941	0.492063	NaN	0.878788	0.757576	-0.0645161	0.606795	NaN	NaN
0h	e161ef66-230b-4efe-b949-ae5a5559f66e	89	0.213483	0.563238	0.664184	0.328368	0.454545	0.418705	0.249892	NaN	0.715909	0.431818	0.144468	0.0557508	NaN	NaN
0h	dca719a0-54db-4ea5-9f7b-6dfad161c14a	161	0.689441	0.279405	0.571776	0.143552	0.418259	0.228044	0.14094	-0.0845384	0.75625	0.5125	0.42959	8.88178e-16	-0.910752	0.248691
0h	c5bebcb4-94d0-47e2-9c17-9b0e44fe0330	221	0.425339	0.116931	0.511148	0.0222968	0.837979	0.462009	-0.292397	0.217391	0.877273	0.754545	0.748896	0	-0.933801	0.944533
0h	f7716309-5277-4862-8771-6d8500a8f32a	331	0.676737	0.270395	0.562472	0.124944	0.486667	0.0841202	0.168786	0.07282	0.760606	0.521212	0.452374	0	-0.92678	0.385415
0h	37cdcf00-155f-449f-982d-b76faf9f2de6	188	0.43617	0.296313	0.508148	0.016297	0.509934	0.115142	-0.0668818	0.0911063	0.748663	0.497326	0.488908	0	-1.11248	0.393345
0h	8689fe52-eed0-4308-bb6f-e8501b9343a0	30	0.5	0.380432	0.5	0	0.242105	-0.125	1	NaN	0.793103	0.586207	0.585714	1.36639e-06	NaN	NaN
0h	379a8441-ba0f-4b04-878b-01fce54f1620	99	0.454545	0.473857	0.504132	0.00826446	0.278481	0.0470348	-0.0385701	0.027027	0.653061	0.306122	0.298822	2.09652e-05	-1.12744	-0.168671
0h	4f24bfed-15d9-4858-a70d-6cadb946a5ab	75	0.706667	0.272568	0.585422	0.170844	0.272727	0.184953	0.12078	NaN	0.72973	0.459459	0.353147	1.07016e-05	NaN	NaN
0h	acd3e97a-014e-4985-8c21-f40dca6b840e	108	0.787037	0.172869	0.664781	0.329561	0.609302	0.306604	0.32346	0.277899	0.747664	0.495327	0.240237	0.000391354	-0.445678	0.258806
0h	01e6538d-fb49-4f73-afaf-8f95907c8401	143	0.587413	0.320743	0.515282	0.0305638	0.37594	0.0571855	0.0227273	-0.0492108	0.697183	0.394366	0.374994	6.51057e-11	-1.06918	0.0862818
0h	25e2d5c3-98ac-42c4-83d3-1559bb90dc86	43	0.302326	0.620725	0.57815	0.156301	0.735294	0.247423	-0.0514541	NaN	0.809524	0.619048	0.554377	4.47118e-08	NaN	NaN
0h	070d8237-5314-47cb-aae9-057bdc4de47d	88	0.227273	0.469956	0.64876	0.297521	0.539432	0.234251	0.294933	NaN	0.816092	0.632184	0.480597	1.92648e-11	NaN	NaN
0h	0546a33c-a4c3-4d60-bec0-9b0e79537510	348	0.408046	0.290889	0.516911	0.0338222	0.654212	0.297571	-0.11262	0.0953109	0.806916	0.613833	0.600234	0	-1.01141	0.602511
0h	29c41fd9-251b-4219-8cb8-191c6eeb8ddf	53	0.603774	0.360317	0.521538	0.0430758	0.540984	0.24	-0.0483871	-0.210884	0.730769	0.461538	0.43125	4.87119e-06	-1.1419	0.402214
0h	e4658731-1dd2-4c74-b7b3-85f0e74bd73d	163	0.208589	0.620722	0.669841	0.339682	0.667532	0.388458	0.268859	NaN	0.814815	0.62963	0.429175	6.66134e-16	NaN	NaN
0h	4863e439-88e0-4677-8542-d4814fcfb9a3	179	0.731844	0.23466	0.607503	0.215006	0.524664	0.201217	0.22592	0.14492	0.769663	0.539326	0.411333	4.44089e-16	-0.667946	0.229266
0h	b5ae54a7-a9a5-4128-bb62-ceb8e38df2c5	92	0.652174	0.165351	0.546314	0.0926276	-0.12963	0.06875	0.093762	0.0970297	0.538462	0.0769231	-0.0274194	0.7133	-0.698589	-1.11223
0h	ced0d567-ddf9-491b-8d14-8cee5fe4e849	92	0.956522	0.0341234	0.916824	0.833648	0.906837	0.795342	1	NaN	0.912088	0.824176	-0.045977	0.537686	NaN	NaN
0h	2400de15-8469-48a2-887f-ef065ba5c691	112	0.535714	0.304833	0.502551	0.00510204	-0.0390625	-0.00524059	-0.000777001	NaN	0.540541	0.0810811	0.0762829	0.257709	NaN	NaN
0h	ddb205a7-069a-43cd-89bb-74f392192ef2	91	0.846154	0.113354	0.739645	0.47929	0.594203	0.632075	0.390934	0.030303	0.811111	0.622222	0.259259	0.000440782	-0.24856	0.374657
0h	018c4705-762a-4cd8-979f-6c45b992a66c	41	0.0487805	0.827071	0.907198	0.814396	0.921569	0.714286	0.830769	0.808219	0.9	0.8	-0.0526316	0.642889	0.777965	-0.347125
0h	773e20d0-e93a-49e5-97c2-06d2e751c057	18	0.388889	0.522396	0.524691	0.0493827	0.454545	0.0769231	-0.294118	NaN	0.647059	0.294118	0.271429	0.12047	NaN	NaN
0h	85f391ca-6af0-4903-ba28-a3bfabe350dc	26	0.269231	0.647343	0.606509	0.213018	0.111111	0.506849	0.104348	-0.230769	0.68	0.36	0.122807	0.395528	-0.674009	-0.45175
0h	36b6954d-4bb8-4313-983c-fa1449ac23a2	19	0.315789	0.503797	0.567867	0.135734	0.777778	-0.173913	0.137931	NaN	0.666667	0.333333	0.25	0.141419	NaN	NaN
0h	c7b87b6f-f77b-44b6-941e-3a91d6b60e16	83	0.39759	0.516516	0.520975	0.0419509	0.0886076	0.0678733	0.0309671	-0.150579	0.536585	0.0731707	0.0364873	0.642758	-0.923309	-0.852514
0h	6f5db650-dfea-4095-8a0f-921271552385	249	0.538153	0.347758	0.502911	0.00582249	0.328904	-0.0164557	0.00517305	-0.0153846	0.677419	0.354839	0.350615	8.88178e-16	-1.151	-0.069035
0h	41c1a865-6f5e-469f-ada1-508991ab7fab	74	0.527027	0.366344	0.501461	0.00292184	0.428571	-0.0276243	-0.0752688	NaN	0.726027	0.452055	0.451128	1.10023e-08	NaN	NaN
0h	d4a98845-30a3-4d6f-9580-62daad38730d	76	0.263158	0.570011	0.612188	0.224377	0.232323	0.113565	0.203485	0.367387	0.733333	0.466667	0.318182	7.24965e-05	-0.803566	-0.177556
0h	ea476dd6-bcd8-4220-8852-f380edab17e8	141	0.624113	0.315271	0.530808	0.0616166	0.152542	0.0831461	0.0616613	-0.0346703	0.635714	0.271429	0.222857	0.000170033	-0.972475	-0.353906
0h	2b4cd4d5-71e4-489f-80c6-79707ba2cd72	326	0.407975	0.143653	0.516937	0.0338741	0.897828	0.286721	-0.181365	0.0225378	0.824615	0.649231	0.636854	0	-1.00779	0.771349
0h	ccb13622-d145-43a8-86cc-546bf2eaa116	76	0.394737	0.553195	0.522161	0.0443213	0.0238095	0.0154278	0.033978	0.0857143	0.52	0.04	5.55112e-17	1	-0.662102	-1.24841
0h	48bb107f-d09e-42f2-a026-9d9ee2845289	50	0.12	0.617572	0.7888	0.5776	0.636364	0.512915	0.611021	NaN	0.836735	0.673469	0.24031	0.0171506	NaN	NaN
0h	058e3062-a50b-4aac-b467-5e2f813ba7a0	99	0.505051	0.415986	0.500051	0.00010203	0.324561	0.0143266	-0.0456535	-0.0833333	0.632653	0.265306	0.265	0.000174313	-1.20422	-0.0391525
0h	3c46924d-4ce3-414e-bd9b-6188c2e40981	106	0.264151	0.650002	0.61125	0.222499	0.607843	0.34418	0.0646627	NaN	0.857143	0.714286	0.630499	0	NaN	NaN
0h	e7c15b90-ee02-4f27-84a9-d16845091cc6	66	0.348485	0.500566	0.545914	0.0918274	0.371429	0.108614	0.0583756	0.110226	0.615385	0.230769	0.150327	0.0877941	-0.994725	-0.124757
0h	c22cf61b-81e3-42e9-a607-50e95495283f	62	0.354839	0.533984	0.542144	0.0842872	0.259259	-0.0701107	0.111111	0.0513219	0.606557	0.213115	0.146853	0.106503	-1.03089	-0.518253
0h	b498ab28-d4dd-454d-8d85-caa4505b7021	186	0.645161	0.298555	0.542144	0.0842872	0.56	0.224066	-0.0215122	0.0644749	0.713514	0.427027	0.373663	1.05249e-13	-0.92555	0.262066
0h	9f27c70a-7feb-4af6-93b0-c315feefded3	166	0.837349	0.159801	0.727609	0.455218	0.559889	0.473892	0.42809	0.493173	0.769697	0.539394	0.158615	0.00386761	0.0631921	-0.140078
0h	a18b1662-1c3e-4c9a-9e88-24a5a47af960	30	0.233333	0.231341	0.642222	0.284444	0.5	0.353846	0.221239	0.271318	0.586207	0.172414	-0.12987	0.331223	-0.293174	-0.733012
0h	f69c90ee-e0a6-4bbd-b89b-8547366d9c5f	21	0.285714	0.318077	0.591837	0.183673	-0.333333	0.205882	0.132353	NaN	0.55	0.1	-0.128527	0.429304	NaN	NaN
0h	f6f8078a-9ed2-406d-9aed-62dc1906a4bf	168	0.89881	0.0812873	0.818098	0.636196	0.704348	0.624524	0.641379	0.599114	0.820359	0.640719	0.0176471	0.747962	0.595171	-0.314139
0h	793e6a6b-4706-4358-918d-8f0e3f3631cc	159	0.36478	0.54469	0.536569	0.0731379	0.329193	0.256496	0.0889193	-0.208991	0.683544	0.367089	0.318966	6.64042e-09	-1.20785	0.245349
0h	858c6c10-eb56-4f0a-9c75-a9a71ead4fa2	269	0.516729	0.305547	0.50056	0.00111939	0.35568	0.0481407	0.0453408	-0.0538851	0.701493	0.402985	0.402153	0	-1.17986	0.215442
0h	f9c2e3bc-e1b8-4582-b71c-da5d5d8b71a0	53	0.471698	0.430957	0.501602	0.00320399	0.333333	0.0107527	0.00145985	-0.082774	0.596154	0.192308	0.18961	0.0538787	-1.13146	-0.241142
0h	c2a4c2f1-c86c-4739-a9db-8e2978ae2856	52	0.75	0.223184	0.625	0.25	0.377778	0.342037	0.157216	0.344262	0.647059	0.294118	0.0708502	0.479179	-0.321859	-0.346415
0h	55e46004-d043-4ae3-8c88-7ecb2efe54f3	88	0.738636	0.227554	0.613895	0.227789	0.229508	0.338645	0.233904	-0.0401606	0.586207	0.172414	-0.0951049	0.211918	-0.636486	-0.390163
0h	2f39c44d-5d0e-45d6-9054-1ec66f63081f	206	0.791262	0.136093	0.669667	0.339335	0.49925	0.353624	0.337528	0.190007	0.819512	0.639024	0.45086	0	-0.524818	0.518332
0h	7812f3d7-93ce-4278-ab89-121180bbbb59	57	0.403509	0.508463	0.518621	0.0372422	-0.0980392	0.011236	0	0.0769231	0.517857	0.0357143	-0.00298507	0.975081	-0.793002	-1.23552
0h	b7ede4d8-c2e6-4a72-afdb-8fc20c3f32c0	66	0.0606061	0.0602609	0.886134	0.772268	0.789474	0.735907	0.827273	NaN	0.876923	0.753846	-0.0655738	0.458552	NaN	NaN
0h	099ffb13-b502-4499-8471-95b0d6f6a8c7	45	0	4.67148e-05	1	1	1	1	NaN	NaN	1	1	NaN	NaN	NaN	NaN
0h	042723d8-c1d2-4db6-85c5-c961179331d6	33	0	0.0498288	1	1	1	1	NaN	NaN	1	1	NaN	NaN	NaN	NaN
0h	9d566c13-f10c-49d1-86db-00616368fec1	45	0.0444444	0.0497428	0.915062	0.830123	0.844444	0.77403	0.921824	NaN	0.909091	0.818182	-0.047619	0.659525	NaN	NaN
0h	ae54b86c-3e13-40e7-9338-050caa5f21f2	70	0.0571429	0.0598418	0.892245	0.78449	0.769231	0.782443	0.782278	NaN	0.884058	0.768116	-0.0615385	0.473363	NaN	NaN
0h	aaef32dd-0272-4ef0-8d1e-ba5ef75c6097	56	0.0178571	0.0180033	0.964923	0.929847	1	0.725317	0.180748	NaN	0.963636	0.927273	-0.0185185	0.847725	NaN	NaN
16h	9e77f35f-d255-4bce-a77e-187a79456618	88	0.920455	0.0775078	0.853564	0.707128	0.830769	0.708095	0.6417	NaN	0.862069	0.724138	0.0678571	0.373642	NaN	NaN
16h	94c3f6d1-6211-48aa-a687-62eb3fbbeaa4	45	0.822222	0.0946079	0.707654	0.415309	0.552239	0.487685	0.317647	0	0.704545	0.409091	-0.0447489	0.678884	0.149479	-0.663671
16h	3f9edd01-a833-4d37-a0d9-11f6a1025e09	9	0.666667	0.26069	0.555556	0.111111	-1	-0.0666667	0.111111	NaN	0.375	-0.25	-0.454545	0.0769188	NaN	NaN
16h	c7c5d5dc-ef42-4a30-8ff8-5374a81c0216	161	0.956522	0.0512593	0.916824	0.833648	0.820433	0.835881	0.818448	0.861171	0.9375	0.875	0.253035	4.57231e-06	0.693147	0.455346
16h	e1092cca-2e9b-48f2-9abf-7395dca824d7	59	0.983051	0.0258842	0.966676	0.933352	0.92	0.894928	0.952741	1	0.965517	0.931034	-0.0175439	0.851722	NaN	NaN
16h	1f4865a5-ed85-45ac-af60-7165b0a495af	112	0.875	0.0905724	0.78125	0.5625	0.619512	0.459283	0.633368	0.504149	0.837838	0.675676	0.264359	6.66874e-05	0.0772611	0.211001
16h	38ebc494-a5d2-40c6-a692-099a24bdd7a7	13	0.923077	0.0718905	0.857988	0.715976	0.733333	0.875	0.483871	NaN	0.833333	0.666667	-0.0909091	0.672687	NaN	NaN
16h	3c29e33e-55d1-4422-bc29-c0fada6eb93e	26	0.807692	0.163853	0.689349	0.378698	0.233333	0.258427	0.443182	NaN	0.6	0.2	-0.25	0.0799497	NaN	NaN
16h	61550b98-ca27-4ede-861a-84fabe9f2533	54	0.888889	0.103336	0.802469	0.604938	0.8	0.649682	0.537015	0.711628	0.811321	0.622642	0.0602837	0.539309	0.51788	-0.0321119
16h	a54cd9c4-bcc8-43a9-af35-f203b54e91a7	91	1	0.00635384	1	1	1	1	NaN	NaN	1	1	NaN	NaN	NaN	NaN
16h	02a95f2b-36d4-47aa-a95a-23a75ef21dcb	115	0.965217	0.0436922	0.932854	0.865709	0.957672	0.858881	0.835273	0.892637	0.947368	0.894737	0.222727	0.000705914	0.793293	0.638335
16h	e3ff6b9d-e6a4-4c35-a8f9-c255999ff49b	52	0.807692	0.130578	0.689349	0.378698	0.408163	0.582329	0.21262	NaN	0.745098	0.490196	0.159163	0.110074	NaN	NaN
16h	180e6827-cf28-411f-9e0f-6381d9f140aa	125	0.848	0.135548	0.742208	0.484416	0.53211	0.480647	0.492599	-0.0921986	0.798387	0.596774	0.205841	0.00111337	-0.38981	0.428991
16h	e67d50ed-38dc-4838-aad6-e25766796aeb	55	0.854545	0.109193	0.751405	0.50281	0.767442	0.494318	0.5872	0.341935	0.759259	0.518519	-0.00645161	0.947165	0.213907	-0.123273
16h	6170dc3f-0be5-4570-979d-0eb880163257	35	1	0.0224108	1	1	1	1	NaN	NaN	1	1	NaN	NaN	NaN	NaN
16h	1f1ceb96-e57e-4bfb-8d7c-be5f30052780	8	0.875	0.120036	0.78125	0.5625	0.5	0.5	NaN	NaN	0.714286	0.428571	-0.166667	0.569033	NaN	NaN
16h	1a7a0eda-c5d4-420d-96ba-1a6473a221ea	37	0.945946	0.0588124	0.897736	0.795471	0.75	0.886525	0.823529	0.322034	0.916667	0.833333	-0.0434783	0.716874	0.835535	0.00975394
16h	59348740-9986-4cb0-9235-cbd4bded4da2	7	1	0.00521182	1	1	1	1	NaN	NaN	1	1	NaN	NaN	NaN	NaN
16h	b6ff2f45-8bac-4e09-b650-7c29b7dae99f	3	1	0.00546584	1	1	1	NaN	NaN	NaN	1	1	NaN	NaN	NaN	NaN
16h	33c4d533-7a6d-48a8-b8fc-78b5701a4b06	70	0.942857	0.0262538	0.892245	0.78449	0.989744	0.866667	0.652893	0.986696	0.942029	0.884058	0.469231	6.42954e-09	0.648738	0.806051
16h	0e6cdb16-2db1-4a80-96ce-811086dcf045	24	1	0.00483639	1	1	1	1	NaN	NaN	1	1	NaN	NaN	NaN	NaN
16h	5dc286bc-dce6-40d1-8694-1af42fa10bf9	27	0.925926	0.0666725	0.862826	0.725652	1	0.20311	0.511864	NaN	0.846154	0.692308	-0.0833333	0.556975	NaN	NaN
16h	b96982c4-6be0-4878-948e-11a7e0c715de	45	0.933333	0.0620288	0.875556	0.751111	0.730769	0.812709	0.708333	1	0.863636	0.727273	-0.0731707	0.498091	NaN	NaN
16h	7ea854f4-17f2-43b5-96d1-d78f5313893c	62	0.951613	0.0516534	0.907908	0.815817	0.935065	0.781915	0.783874	0.987013	0.934426	0.868852	0.298851	0.000826734	1.07488	0.0222823
16h	af5be968-5e41-4067-9bfd-ddf529df9a1a	36	0.972222	0.0526625	0.945988	0.891975	0.963636	0.898734	0.873171	1	0.942857	0.885714	-0.0294118	0.809014	NaN	NaN
16h	68c1253c-7089-4903-a271-b62f9088da32	196	0.127551	0.0342516	0.777436	0.554873	0.888295	0.849282	-0.00730835	-0.937008	0.928205	0.85641	0.667398	0	-0.92995	1.17399
16h	884b3cdd-4bad-420d-9beb-0a1eee140b7f	10	1	0.00507415	1	1	1	1	NaN	NaN	1	1	NaN	NaN	NaN	NaN
16h	030205bd-21c7-4de8-bfd1-98f0a3cdad46	45	0.977778	0.0275833	0.956543	0.913086	0.941176	0.896552	0.903537	1	0.954545	0.909091	-0.0232558	0.829714	NaN	NaN
16h	e3336b47-025d-407b-8679-61a44c5121ad	75	0.893333	0.0934249	0.809422	0.618844	0.625	0.556196	0.604294	0.60483	0.837838	0.675676	0.159091	0.0534419	0.465703	-0.0930209
16h	a0de4c62-fdff-478b-9c7c-a95cd8c2b9ca	58	0.965517	0.0312134	0.933413	0.866825	0.931915	0.925025	0.663317	1	0.929825	0.859649	-0.0363636	0.7009	NaN	NaN
16h	d3fd46b0-1ce4-4250-867f-631ec1ecc965	60	0.3	0.0622267	0.58	0.16	0.734807	0.497326	-0.545879	1	0.79661	0.59322	0.504202	5.85342e-09	NaN	NaN
16h	6e8a21b1-fa77-481a-9aa7-401d9a3807f0	60	0.933333	0.0463757	0.875556	0.751111	0.946903	0.764706	0.675168	0.786585	0.864407	0.728814	-0.0727273	0.433834	0.970668	-0.19365
16h	95ae5bd6-1c69-4185-a5cb-3ef6f64b195d	27	0.888889	0.106136	0.802469	0.604938	0.684211	0.552448	0.606383	1	0.769231	0.538462	-0.130435	0.356706	NaN	NaN
16h	93c39824-7e46-49bc-99a1-075e8737d8a1	38	0.947368	0.0533365	0.900277	0.800554	0.818182	0.825243	0.776699	0.818182	0.891892	0.783784	-0.0571429	0.628678	1.0469	-0.188907
16h	6dd88449-f7d5-493e-81a7-111dd9914b16	38	0.894737	0.0879811	0.811634	0.623269	0.8	0.652174	0.656388	0.15493	0.810811	0.621622	-0.104478	0.375684	0.428037	-0.123213
16h	68a89335-bdac-4c2a-9269-02bd36ea4d7c	33	0.939394	0.0866051	0.886134	0.772268	0.75	0.806452	0.77439	0.333333	0.875	0.75	-0.0666667	0.600693	0.744809	-0.151952
16h	a337fc95-222e-4162-9463-2857332fe07c	17	0.764706	0.1509	0.640138	0.280277	0.411765	0.0645161	0.368421	NaN	0.6875	0.375	0.0857143	0.640899	NaN	NaN
16h	60b6f626-4e7f-4e5b-875e-b39dc6b00ea4	8	0.75	0.210458	0.625	0.25	-0.333333	0.5	0.142857	NaN	0.571429	0.142857	-0.272727	0.345494	NaN	NaN
16h	a945c0a7-d39b-46b1-8dab-ef9b61f70ad9	14	0.928571	0.15577	0.867347	0.734694	0.733333	0.69863	1	NaN	0.846154	0.692308	-0.0833333	0.685679	NaN	NaN
16h	3111285b-360e-47dd-aea5-034189c5a6e5	113	0.327434	0.0280226	0.559558	0.119117	0.97148	0.540603	-0.535714	-1	0.9375	0.875	0.857752	0	-1.51245	1.36168
16h	d13ee042-8d24-4b77-976f-c2ce46d591c6	5	0.8	0.157256	0.68	0.36	1	0.0978546	NaN	NaN	0.75	0.5	-0.142857	0.735765	NaN	NaN
16h	449e4221-2343-4f3e-9f25-ec9a4091627d	65	0.969231	0.031743	0.940355	0.88071	0.849315	0.845907	0.897271	0.907692	0.9375	0.875	-0.0322581	0.717746	1.27352	-0.179365
16h	7ac29c55-c9fb-433e-8439-2ef861219555	6	1	0.00139016	1	1	1	NaN	NaN	NaN	1	1	NaN	NaN	NaN	NaN
16h	3930c1ba-cd74-487f-a51e-97e2c12ad8bd	50	0.6	0.0785335	0.52	0.04	0.734694	0.103448	-0.134588	NaN	0.836735	0.673469	0.662069	1.14353e-13	NaN	NaN
16h	23db84bb-f137-4ed6-b13c-3c6e85b3bafa	43	0.976744	0.0306488	0.95457	0.90914	0.974359	0.986014	0.883369	0.881279	0.952381	0.904762	-0.0243902	0.825697	1.45463	-0.175286
16h	273b9ee0-c23d-4435-bfb7-1c611856d9ae	69	0.971014	0.0417825	0.943709	0.887419	0.931818	0.855186	0.87923	0.975	0.941176	0.882353	-0.030303	0.726181	1.36363	-0.173445
16h	3c82b953-5239-48d9-ae4e-14d363d90549	46	0.956522	0.0330844	0.916824	0.833648	0.795918	0.787611	0.85381	1	0.911111	0.822222	-0.0465116	0.663333	NaN	NaN
16h	0cdc189c-69ce-4861-9ca3-093050b6dbbe	118	0.966102	0.038619	0.934502	0.869003	0.87037	0.855263	0.838761	0.923588	0.948718	0.897436	0.223451	0.000574266	0.887229	0.400537
16h	d68c1381-b6d8-4f02-ad50-6c4d7c5c441d	13	1	0.0094649	1	1	1	1	NaN	NaN	1	1	NaN	NaN	NaN	NaN
16h	222ffe71-25e3-4008-823c-323cc4235f4b	38	0.947368	0.0548188	0.900277	0.800554	0.923077	0.807339	0.780702	1	0.891892	0.783784	-0.0571429	0.628678	NaN	NaN
16h	ade96769-209b-4c7f-8cb9-0618c320297e	56	0.928571	0.0737914	0.867347	0.734694	0.877193	0.801136	0.68476	0.73913	0.890909	0.781818	0.191176	0.0454286	0.788023	0.104249
16h	48293125-8595-446f-8eae-4a9f216cd72f	24	0.958333	0.0381484	0.920139	0.840278	0.652174	0.965517	0.815385	NaN	0.913043	0.826087	-0.0454545	0.764209	NaN	NaN
16h	0848ed4b-fd25-45df-ac5f-50aa1c24a978	8	0.875	0.120945	0.78125	0.5625	-1	0.5	0.6	NaN	0.714286	0.428571	-0.166667	0.569033	NaN	NaN
16h	2c22e349-902f-4c39-8274-688ffa0fff73	44	0.909091	0.0919089	0.834711	0.669421	0.894737	0.582278	0.66457	0.650794	0.813953	0.627907	-0.102564	0.34737	0.73561	-0.307232
16h	8e972635-8dba-43c9-a4c3-2256573dbfff	49	0.959184	0.0471264	0.921699	0.843399	0.833333	0.83908	0.884413	0.781818	0.9375	0.875	-0.0322581	0.755037	1.19295	-0.188874
16h	86a68c7f-137a-404d-bd2b-544742892ba4	60	0.966667	0.0342774	0.935556	0.871111	0.947368	0.79878	0.908665	0.815668	0.932203	0.864407	-0.0350877	0.706018	1.24474	-0.184009
16h	eb878e99-24b9-4a4f-8df6-a40aad8db05a	43	0.976744	0.0129413	0.95457	0.90914	0.979798	0.985037	0.747508	1	0.952381	0.904762	-0.0243902	0.825697	NaN	NaN
16h	fb803b54-184b-4f63-b1c4-783301f6b00b	14	0.642857	0.35066	0.540816	0.0816327	1	-0.2	-0.0714286	NaN	0.923077	0.846154	0.830065	1.56287e-07	NaN	NaN
16h	36c39279-4709-4ca4-9d25-73aacacdd284	28	0.964286	0.0198746	0.931122	0.862245	0.846154	0.916667	0.846995	0.836364	0.925926	0.851852	-0.0384615	0.782454	1.29156	-0.240992
16h	119b42fc-a963-4bb0-9f28-ee09752aec0f	73	0.945205	0.03587	0.896416	0.792832	0.917808	0.747454	0.764565	0.926154	0.888889	0.777778	-0.0588235	0.483717	1.04502	-0.115644
16h	577e579c-cfb1-4a17-949a-80fb1df959ab	51	0.941176	0.0472911	0.889273	0.778547	0.938462	0.873684	0.702638	1	0.96	0.92	0.64539	4.21219e-13	NaN	NaN
16h	a59cae17-0868-469c-b302-12186dc54345	30	0.9	0.104244	0.82	0.64	0.272727	0.643411	0.644928	0.473684	0.827586	0.655172	-0.0943396	0.481182	0.392596	-0.388199
16h	f40ac121-45e0-4215-8fbf-585806671ed8	27	0.962963	0.0459616	0.928669	0.857339	1	0.415572	0.480761	NaN	0.923077	0.846154	-0.04	0.778292	NaN	NaN
16h	62267e96-f38d-4cb8-818d-4972e3208f33	26	0.923077	0.0845065	0.857988	0.715976	0.846154	0.589744	0.731481	0.777778	0.84	0.68	-0.0869565	0.548198	0.910693	-0.444261
16h	82bbaaac-eec1-4452-8807-07310be65d23	6	0.5	0.426427	0.5	0	-1	0	-1	NaN	0.4	-0.2	-0.2	0.579584	NaN	NaN
16h	77b9ff0a-8504-48fd-a038-7d5c1b15f987	22	0.954545	0.0439969	0.913223	0.826446	1	0.624663	0.334345	NaN	0.904762	0.809524	-0.05	0.753176	NaN	NaN
16h	1bbdcd7f-129e-4672-b450-73d747bb575b	5	1	0.000542218	1	1	1	NaN	NaN	NaN	1	1	NaN	NaN	NaN	NaN
16h	22136f08-c0d0-4c52-9a4a-76652e5cb653	137	0.182482	0.0105272	0.701636	0.403271	0.995726	0.933747	-0.501946	-0.969027	0.992647	0.985294	0.975108	0	-1.23621	1.63877
16h	04bab2cc-aac9-46e6-8831-0f60ce0c53b2	20	0.8	0.146858	0.68	0.36	0.166667	0.24	0.410714	-0.333333	0.736842	0.473684	0.124424	0.456708	-0.496067	-0.460755
16h	1fd43225-0ca8-4617-b868-74c79f209294	15	0.933333	0.0812758	0.875556	0.751111	0.625	0.75	0.757576	NaN	0.857143	0.714286	-0.0769231	0.697233	NaN	NaN
16h	bf7a8689-2ab2-4fbf-83db-388a13d4e47c	66	0.909091	0.0876704	0.834711	0.669421	0.765766	0.752212	0.665045	0.300699	0.846154	0.692308	0.0819209	0.354145	0.509066	0.0106706
16h	ce8621b1-fb0e-4eb4-a775-c5216fdfb892	235	0.608511	0.0373744	0.523549	0.0470982	0.889621	0.206368	-0.0750254	-0.144101	0.944444	0.888889	0.883348	0	-1.03435	1.09633
16h	5c46cb4b-696b-4ea0-8084-eb6bdf18cf62	91	0.901099	0.0413814	0.821761	0.643521	0.727273	0.781362	0.77262	0.397238	0.944444	0.888889	0.675208	0	0.0881506	1.11254
16h	10c21bd5-fa81-4b6f-911c-113829c70e23	82	0.926829	0.0565983	0.864366	0.728733	0.821782	0.745683	0.656874	0.832009	0.876543	0.753086	0.1	0.205473	0.572258	0.320102
16h	cdd85fb7-5ac9-40f0-83a1-e719782c32f0	287	0.163763	0.0499594	0.726111	0.452221	0.835616	0.784526	0.0907634	1	0.937063	0.874126	0.766848	0	NaN	NaN
16h	d9338317-8b6c-409b-a72b-c256cf16eef6	43	1	0.0066047	1	1	1	1	NaN	NaN	1	1	NaN	NaN	NaN	NaN
16h	880f0d58-d7cf-4852-8480-c2c55df47bd7	35	0.942857	0.0357733	0.892245	0.78449	0.833333	0.811111	0.757256	NaN	0.941176	0.882353	0.46875	5.53838e-05	NaN	NaN
16h	27612150-c6f5-4e31-8cb3-63bb1880b691	120	0.941667	0.0552727	0.890139	0.780278	0.90411	0.754118	0.788369	0.725955	0.915966	0.831933	0.241071	0.000173328	0.608477	0.431734
16h	97eac010-99d9-49dd-8f14-60702244ae10	105	0.942857	0.0468079	0.892245	0.78449	0.823834	0.737309	0.787355	0.843373	0.884615	0.769231	-0.0612245	0.379675	0.919471	-0.19412
16h	4423bbd2-d444-4c14-bf45-670e3a29bf54	46	0.956522	0.0257623	0.916824	0.833648	0.844156	0.800905	0.852427	NaN	0.911111	0.822222	-0.0465116	0.663333	NaN	NaN
16h	22940ac7-5f04-42c2-97f0-5495c01d2238	113	0.893805	0.0707823	0.810165	0.62033	0.6625	0.603803	0.567822	0.76	0.875	0.75	0.346667	1.00694e-07	0.295431	0.312826
16h	d355caba-08ee-4516-a7fe-10465a86c78d	97	0.896907	0.0828215	0.815071	0.630141	0.628866	0.637681	0.640181	0.589701	0.802083	0.604167	-0.109827	0.129404	0.616813	-0.40582
16h	e4804ee2-cc3c-4435-92c8-11eaa71ec128	61	0.918033	0.0764924	0.849503	0.699006	0.572816	0.65337	0.735736	NaN	0.866667	0.733333	0.127273	0.165976	NaN	NaN
16h	9550a926-db04-42b8-80b6-822992fd4d20	83	0.951807	0.0464644	0.90826	0.816519	0.970803	0.886744	0.805755	0.736906	0.926829	0.853659	0.211538	0.00654528	0.610073	0.7584
16h	a6b5a5e3-eaea-4817-a179-22f34c3c527c	23	0.869565	0.109193	0.773157	0.546314	0.8	0.710843	0.408805	NaN	0.909091	0.818182	0.614035	9.29304e-06	NaN	NaN
16h	24a9cd70-1116-457b-88c6-46d6e3b38c54	49	0.918367	0.0858003	0.850062	0.700125	0.875	0.678322	0.70297	0.579832	0.833333	0.666667	-0.0909091	0.378382	0.742248	-0.217319
16h	59c8cf38-b8cb-40bc-98a9-32ada4c95c81	66	0.893939	0.0858139	0.810376	0.620753	0.769634	0.588991	0.590661	0.737705	0.815385	0.630769	0.0394089	0.656202	0.59273	-0.158641
16h	510a4789-cc90-4756-a03f-06dc0ac517d0	7	0.857143	0.132274	0.755102	0.510204	0	0.466667	1	NaN	0.666667	0.333333	-0.2	0.533135	NaN	NaN
16h	2f14c9ab-d5b1-4e90-aa8b-d4e21547df4f	8	1	0.00112436	1	1	1	NaN	NaN	NaN	1	1	NaN	NaN	NaN	NaN
16h	49b36c5e-e8fd-4fae-92d8-211f4b600233	55	0.963636	0.0436309	0.929917	0.859835	0.918919	0.850847	0.853801	0.856148	0.925926	0.851852	-0.0384615	0.692696	1.20669	-0.174088
16h	bfb280d1-bb18-4a07-a31d-e543f7fb8cb5	43	0.930233	0.0637588	0.8702	0.7404	0.6875	0.765886	0.721707	NaN	0.880952	0.761905	-0.0632911	0.567352	NaN	NaN
16h	2b92f83b-7df7-456e-b53e-cb2510d95d6c	54	0.944444	0.0620956	0.895062	0.790123	0.878788	0.885463	0.815691	0.628743	0.886792	0.773585	-0.06	0.541223	0.87366	0.186732
16h	022a8b34-4dc4-4134-b8ec-507f0bc20031	54	0.925926	0.0727081	0.862826	0.725652	0.9	0.689266	0.716849	1	0.849057	0.698113	-0.0816327	0.405474	NaN	NaN
16h	1de60ce8-8c76-4a1a-8cda-3e9ae32b0621	62	0.935484	0.0436327	0.879292	0.758585	0.76	0.793529	0.731423	NaN	0.868852	0.737705	-0.0701754	0.442439	NaN	NaN
16h	259de978-7e03-46ee-806a-ca537ce3da96	79	0.632911	0.111301	0.535331	0.0706618	0.838057	-0.0145985	0.0247718	-0.115789	0.871795	0.74359	0.725545	0	-1.04429	0.802339
16h	5f8745e9-a804-44ca-8d16-dc542e3dfb26	3	1	0.00202622	1	1	1	NaN	NaN	NaN	1	1	NaN	NaN	NaN	NaN
16h	0856c48b-acad-4b34-a313-42f33d4d07a8	90	0.911111	0.0719073	0.838025	0.676049	0.877778	0.826822	0.523761	0.789359	0.842697	0.685393	0.0385802	0.609149	0.548639	0.319248
16h	5879b256-6730-498e-9460-0c322fe91a5f	177	0.926554	0.091346	0.863896	0.727792	0.794574	0.69225	0.694898	0.798767	0.892045	0.784091	0.181896	0.0006054	0.386374	0.649087
16h	173e1497-fc6e-44f5-8b30-b81ca83e0187	251	0.944223	0.0485573	0.894668	0.789337	0.874839	0.794936	0.759013	0.875136	0.904	0.808	0.0920097	0.0397234	0.93013	0.105237
16h	b687d180-4db7-4e99-9f1d-c81037624cd7	54	0.87037	0.106692	0.774348	0.548697	0.57764	0.544444	0.484211	NaN	0.735849	0.471698	-0.152174	0.119415	NaN	NaN
16h	8704099f-f077-4b93-afb7-421554c48ef8	4	1	0.0336097	1	1	1	NaN	NaN	NaN	1	1	NaN	NaN	NaN	NaN
16h	342c155d-8648-45b2-93d1-da1560f03c15	7	0.857143	0.062627	0.755102	0.510204	1	0.34734	0	NaN	0.833333	0.666667	-0.0909091	0.778725	NaN	NaN
16h	a708a435-2bac-44ae-8743-ca5135c1f862	12	0.833333	0.0825576	0.722222	0.444444	0.333333	0.818182	0.306122	NaN	0.636364	0.272727	-0.222222	0.320236	NaN	NaN
16h	e4f0f342-f5cf-4d94-8770-a8f6447a01f5	19	1	0.00687085	1	1	1	1	NaN	NaN	1	1	NaN	NaN	NaN	NaN
16h	936c5701-d156-4a04-9cb3-cea148420b5e	72	0.902778	0.0993123	0.82446	0.64892	0.825397	0.756098	0.661707	0.453287	0.802817	0.605634	-0.109375	0.19507	0.498889	0.0633907
16h	f606df07-67f0-4ed4-b2d4-4bf0e653ef6e	25	0.84	0.13867	0.7312	0.4624	1	0.272237	0.332295	0.246147	0.791667	0.583333	0.163763	0.26605	NaN	NaN
16h	e09fcb7f-788f-48a5-a787-0f378773e98d	36	0.777778	0.191873	0.654321	0.308642	0.12	0.305439	0.3	NaN	0.685714	0.371429	0.0666667	0.583458	NaN	NaN
16h	c40d59f3-75f9-47c5-a630-24ed376f2326	21	0.952381	0.0401931	0.909297	0.818594	1	0.935462	0.194912	NaN	0.95	0.9	-0.025641	0.875204	NaN	NaN
16h	c40066f5-da77-4038-9e8f-b5a6510ddf2e	60	1	0.00431497	1	1	1	1	NaN	NaN	1	1	NaN	NaN	NaN	NaN
16h	ae51e684-d942-4c4b-abf5-06d3e2398c5a	12	1	0.0108902	1	1	1	1	NaN	NaN	1	1	NaN	NaN	NaN	NaN
16h	20a51e3d-f58e-4d8d-9aaf-e30d7f732e96	52	1	0.00617196	1	1	1	1	NaN	NaN	1	1	NaN	NaN	NaN	NaN
16h	5eb431ee-1b84-468e-879e-9ba3956bd142	31	0.935484	0.0712424	0.879292	0.758585	0.818182	0.607477	0.775701	1	0.866667	0.733333	-0.0714286	0.587586	NaN	NaN
16h	f504fc8e-bbed-4089-ac52-ae6f3dd0b821	21	0.904762	0.0346099	0.827664	0.655329	0.428571	0.617647	0.669291	1	0.8	0.6	-0.111111	0.494883	NaN	NaN
16h	1bb9d4e7-df08-49f4-b206-c6574ef6468f	29	0.793103	0.163903	0.671819	0.343639	0.333333	0.462366	0.322709	-0.0232558	0.75	0.5	0.208081	0.123826	-0.367527	-0.0801784
16h	0d89b816-efa4-41ed-b84b-a9cc55aa0fbd	16	0.9375	0.0677156	0.882812	0.765625	0.6	0.73913	0.768116	NaN	0.866667	0.733333	-0.0714286	0.707596	NaN	NaN
16h	ad6b0d7c-d408-4253-bccc-8227b37691ae	10	0.9	0.0839058	0.82	0.64	0.75	0.882353	0.3	NaN	0.888889	0.777778	-0.0588235	0.816654	NaN	NaN
16h	29345c0c-e3de-48be-92b0-22b59df1eb7e	99	0.919192	0.0612795	0.851444	0.702887	0.651515	0.797034	0.658203	0.762115	0.918367	0.836735	0.455556	1.95948e-11	0.443914	0.50759
16h	46497305-3a53-40de-8dda-fe788cc95a4b	68	0.897059	0.0623906	0.815311	0.630623	0.735849	0.681967	0.590667	0.704918	0.820896	0.641791	0.0428571	0.622942	0.531375	0.0285115
16h	b438460f-fd90-4adc-93b5-e97d7f92a10b	110	0.954545	0.0523042	0.913223	0.826446	0.835897	0.802797	0.83198	0.827103	0.908257	0.816514	-0.0480769	0.480079	0.93417	0.0272811
16h	4c67aa4c-15d9-4771-90c4-f558f273245f	13	0.846154	0.14361	0.739645	0.47929	0.130435	0.52	1	NaN	0.833333	0.666667	0.4	0.0527799	NaN	NaN
16h	4670959f-acba-40ce-bc95-8a8dd461ac36	31	1	0.00381185	1	1	1	1	NaN	NaN	1	1	NaN	NaN	NaN	NaN
16h	ea1a5831-d3e3-4dd4-9972-f915a08e0a10	10	1	0.0229718	1	1	1	1	NaN	NaN	1	1	NaN	NaN	NaN	NaN
16h	7bfdb742-9d4d-411f-804f-aa5428fd3e64	44	0.840909	0.155962	0.732438	0.464876	0.650794	0.353535	0.417722	1	0.767442	0.534884	0.146825	0.177336	NaN	NaN
16h	823c020e-ec02-407a-9d80-985a5cb05734	52	0.884615	0.0705843	0.795858	0.591716	0.68932	0.597855	0.578443	-0.2	0.901961	0.803922	0.490509	1.66419e-07	-0.252119	0.765783
16h	3563e75a-ab52-41a3-ab6f-a71c8337a08f	7	1	0.00589276	1	1	1	NaN	NaN	NaN	1	1	NaN	NaN	NaN	NaN
16h	f832d7c3-b5b5-4e92-add4-2ecd62daa538	15	0.4	0.309404	0.52	0.04	-0.222222	0	0.2	NaN	0.285714	-0.428571	-0.458333	0.0141717	NaN	NaN
16h	92661fb2-68e4-48f7-b5a1-e1d4c5ac2921	338	0.0857988	0.0412428	0.843125	0.68625	0.957354	0.90292	0.640996	-0.767377	0.946588	0.893175	0.649445	0	-0.51726	1.28002
16h	8816a447-97e5-45b6-bc47-85860f2764fa	45	0.955556	0.0478973	0.915062	0.830123	0.939394	0.776952	0.838006	0.692308	0.931818	0.863636	-0.0352941	0.744079	1.14526	-0.258658
16h	8b22815c-9b9e-4926-acc5-0d48e2db4404	97	0.927835	0.0720485	0.866086	0.732171	0.800797	0.642342	0.75315	1	0.854167	0.708333	-0.0786517	0.27819	NaN	NaN
16h	e537ec46-851c-4ea3-b031-bd735aee5798	68	0.911765	0.0824516	0.8391	0.678201	0.69697	0.722132	0.65034	0.672727	0.820896	0.641791	-0.0983607	0.258188	0.489887	0.0907604
16h	20a1ca82-0b54-4bc5-b986-fc424efd442f	213	0.896714	0.0886852	0.814763	0.629527	0.695853	0.563993	0.643069	0.654259	0.849057	0.698113	0.188517	9.40659e-05	0.149025	0.564637
16h	9f9cd0af-9e26-4855-bc32-b353cf068268	57	0.982456	0.0110578	0.965528	0.931056	1	0.436753	0.46199	NaN	0.964286	0.928571	-0.0181818	0.849093	NaN	NaN
16h	a4a7537e-afff-48bf-b07e-0eaf05aa64c5	19	0.947368	0.0619621	0.900277	0.800554	1	0.206277	NaN	NaN	0.888889	0.777778	-0.0588235	0.733269	NaN	NaN
16h	5732d6fd-d8a9-4988-bb86-ba5cfb428e79	72	0.958333	0.0298203	0.920139	0.840278	0.961905	0.832936	0.823067	0.861386	0.943662	0.887324	0.303922	0.000235991	1.02259	0.220559
16h	6525c28a-3a15-41d1-a720-c3339a18ea40	108	0.851852	0.0906539	0.747599	0.495199	0.734177	0.498089	0.445333	0.516029	0.850467	0.700935	0.412088	3.51814e-10	-0.0703938	0.501658
16h	c132ed89-8766-4b1a-901c-114be29cf11e	69	0.971014	0.0273729	0.943709	0.887419	0.886792	0.897119	0.871099	0.942857	0.941176	0.882353	-0.030303	0.726181	1.29331	-0.152545
16h	88cbcba7-abc8-4051-851a-a4508ec1b077	28	0.607143	0.195531	0.522959	0.0459184	0.027027	0.119617	-0.166667	NaN	0.62963	0.259259	0.205882	0.135288	NaN	NaN
16h	e2b77ae9-fca6-4140-8d1b-2fb0ba94c2df	29	0.896552	0.0953067	0.814507	0.629013	0.875	0.653846	0.597122	0.25	0.785714	0.571429	-0.12	0.378354	0.49032	-0.236047
16h	fe911d85-3839-4c38-bfee-4df114a7c169	44	0.977273	0.0534551	0.955579	0.911157	0.945946	0.850622	0.92233	1	0.953488	0.906977	-0.0238095	0.827741	NaN	NaN
16h	7522f5f4-75b0-40a0-86c7-b6eac6b7ce87	76	0.789474	0.106434	0.66759	0.33518	0.38	0.350404	0.32218	0.215686	0.653333	0.306667	-0.032839	0.68994	-0.0755178	-0.577649
16h	73b45da1-947f-49f0-b1c3-7222c564b070	58	1	0.00878641	1	1	1	1	NaN	NaN	1	1	NaN	NaN	NaN	NaN
16h	dfbdc005-8a70-4da3-a136-0fd7d6c67b08	14	0.857143	0.128486	0.755102	0.510204	0.538462	0.508772	0.333333	NaN	0.769231	0.538462	-0.130435	0.525362	NaN	NaN
16h	603e66bb-af50-4092-b047-3627098b6e3d	3	1	0.00813802	1	1	1	NaN	NaN	NaN	1	1	NaN	NaN	NaN	NaN
16h	32e2d620-94ab-4e3b-af16-539ca742a89d	11	1	0.00272389	1	1	1	1	NaN	NaN	1	1	NaN	NaN	NaN	NaN
16h	1f847592-2b04-4f82-b1e2-ccbe8dc8df82	32	0.90625	0.0847304	0.830078	0.660156	0.818182	0.702381	0.601329	1	0.806452	0.612903	-0.107143	0.407181	NaN	NaN
16h	6bc8ac44-b751-4a76-98ab-005339672a50	36	0.944444	0.0524922	0.895062	0.790123	0.733333	0.792746	0.797403	0	0.914286	0.828571	-0.0447761	0.712826	0.623681	-0.0956427
16h	d61cb306-8159-4161-9b5d-d06972a9ae17	6	1	0.00550963	1	1	1	1	NaN	NaN	1	1	NaN	NaN	NaN	NaN
16h	c620d40f-7466-49f3-b264-95017ce33225	62	0.967742	0.0216535	0.937565	0.87513	0.855072	0.855462	0.882545	NaN	0.934426	0.868852	-0.0338983	0.710883	NaN	NaN
16h	6e417292-61d2-4594-baca-b9cbdd12d55d	40	1	0.00332915	1	1	1	1	NaN	NaN	1	1	NaN	NaN	NaN	NaN
16h	d8ed4c32-ffc3-44a9-b715-b9c4c9af7e40	68	0.926471	0.0606143	0.863754	0.727509	0.829787	0.782456	0.683751	0.739464	0.880597	0.761194	0.135484	0.118559	0.789672	0.0343796
16h	91b2e40a-6e2d-4222-aaf3-3a19c485ec4d	31	0.903226	0.118263	0.825182	0.650364	0.75	0.562914	0.671141	NaN	0.866667	0.733333	0.259259	0.0454664	NaN	NaN
16h	dca51c85-95df-4298-ad5a-31b8a19985f3	20	0.95	0.0491844	0.905	0.81	0.875	0.724138	0.826087	NaN	0.894737	0.789474	-0.0555556	0.740431	NaN	NaN
16h	c667611c-ed6e-4bbb-ad67-6c9d963f9866	101	0.970297	0.0212813	0.942359	0.884717	0.937743	0.884153	0.878419	NaN	0.94	0.88	-0.0309278	0.663745	NaN	NaN
16h	ca0021d3-9ae8-4458-81e5-50b1ccbf744a	22	1	0.0104693	1	1	1	1	NaN	NaN	1	1	NaN	NaN	NaN	NaN
16h	a70eff61-76da-42b7-9bc5-fc7f17a4e220	11	1	0.00489096	1	1	1	1	NaN	NaN	1	1	NaN	NaN	NaN	NaN
16h	23a5490a-aab9-4c21-b236-2e65fb505d64	49	0.979592	0.0083253	0.960017	0.920033	0.975309	0.961749	0.84466	1	0.958333	0.916667	-0.0212766	0.836979	NaN	NaN
16h	a1832f5a-cc57-44ad-8881-ef948dc25edf	13	1	0.00263089	1	1	1	1	NaN	NaN	1	1	NaN	NaN	NaN	NaN
16h	7c6329ad-95eb-497a-909e-34beb02bc6f5	19	0.894737	0.103501	0.811634	0.623269	0.6	0.69697	0.536842	NaN	0.833333	0.666667	-0.0909091	0.597986	NaN	NaN
16h	86899da2-973d-4859-b76b-8fb3abe96dde	25	0.92	0.0645263	0.8528	0.7056	0.818182	0.55102	0.664516	0.811765	0.833333	0.666667	-0.0909091	0.538879	0.837044	-0.379496
16h	d6c2f2a7-f1aa-4f56-8032-ed57da17e758	28	0.857143	0.0448837	0.755102	0.510204	0.789474	0.409524	0.538462	NaN	0.888889	0.777778	0.507599	8.93922e-05	NaN	NaN
16h	aafe7523-8057-42ef-881d-95e31161fc77	10	0.9	0.0906202	0.82	0.64	1	0.573146	0.367799	NaN	0.888889	0.777778	-0.0588235	0.816654	NaN	NaN
16h	401c8fd6-0e62-46d3-9aee-f71e31f69e8f	27	0.851852	0.139555	0.747599	0.495199	0.333333	0.411765	0.550296	0.383333	0.692308	0.384615	-0.181818	0.197043	0.195752	-0.718392
16h	63109252-bfdc-446c-b95d-69c8c63babf5	11	0.818182	0.0863595	0.702479	0.404959	0.368421	0.333333	NaN	NaN	0.8	0.6	0.375	0.103279	NaN	NaN
16h	09f90f07-de4b-41b1-b9f6-1eefbe87b4a6	42	0.880952	0.133554	0.790249	0.580499	0.388889	0.581818	0.573657	0.642857	0.756098	0.512195	-0.138889	0.213343	0.293515	-0.276062
16h	b75d90c6-5ddd-4643-a753-b45ea176d7d6	123	0.926829	0.0624616	0.864366	0.728733	0.753647	0.759104	0.66212	0.731822	0.868852	0.737705	0.0403147	0.530819	0.715659	-0.097362
16h	a4345e43-915c-4949-a3b3-a74e44ac5f04	61	0.95082	0.0497361	0.906477	0.812954	0.880795	0.735294	0.845691	0.794118	0.9	0.8	-0.0526316	0.56806	1.05432	-0.0964021
16h	1dec7e48-87e2-40ad-a0d2-9ca0a6872020	61	0.836066	0.105087	0.72588	0.45176	0.380952	0.402667	0.43356	0.511811	0.7	0.4	-0.08	0.385079	0.165561	-0.641838
16h	6ff308e3-419b-4094-8e2e-fac586a71f5f	56	0.946429	0.0606401	0.898597	0.797194	0.962963	0.92629	0.748252	0.718812	0.890909	0.781818	-0.0576923	0.549394	1.08984	-0.0587074
16h	4ec08928-f020-47f3-9678-32a2373c64fe	36	0.861111	0.14968	0.760802	0.521605	0.833333	0.503268	0.467363	-0.777778	0.828571	0.657143	0.153226	0.205374	-0.355162	0.237396
16h	8af3f5f2-e613-405b-a453-8a06164fe36f	8	0.875	0.0445017	0.78125	0.5625	0.166667	0.75	NaN	NaN	0.714286	0.428571	-0.166667	0.569033	NaN	NaN
16h	af4486c7-eea7-426c-a337-6cdbb3d99f40	44	0.909091	0.101138	0.834711	0.669421	0.792208	0.65748	0.639889	NaN	0.860465	0.72093	0.173077	0.111022	NaN	NaN
16h	7ef0e556-1090-4cff-9e2b-d433992a705f	75	0.96	0.0380335	0.9232	0.8464	0.838983	0.77969	0.896629	1	0.918919	0.837838	-0.0422535	0.610118	NaN	NaN
16h	cf570a15-f8c9-4622-899c-2bd98a86e4fa	41	0.902439	0.0960521	0.823914	0.647829	0.72	0.681818	0.61039	0.818182	0.85	0.7	0.166667	0.139513	0.495398	0.0800787
16h	a0593d67-33c7-461d-aba8-22ef0f5e7778	44	0.75	0.10886	0.625	0.25	0.8125	0.290323	0.153457	0.362963	0.837209	0.674419	0.558974	2.22506e-08	-0.449891	0.539669
16h	dbd4a214-6a57-481f-984c-11043ef459bc	34	0.970588	0.0541687	0.942907	0.885813	0.785714	0.828571	0.903226	1	0.939394	0.878788	-0.03125	0.803294	NaN	NaN
16h	c3ce3bbc-0136-43ff-a727-16a4d57c9d2d	35	0.942857	0.0429516	0.892245	0.78449	0.875	0.697479	0.740331	1	0.882353	0.764706	-0.0625	0.612626	NaN	NaN
16h	d9ee8109-bc4f-4aff-9598-eff6bb5ca120	20	0.7	0.13449	0.58	0.16	0.111111	0.0384615	0.147287	NaN	0.526316	0.0526316	-0.151515	0.363847	NaN	NaN
16h	8b2e1e52-2a77-422a-a5b2-b622b3ea6345	20	1	0.00153611	1	1	1	1	NaN	NaN	1	1	NaN	NaN	NaN	NaN
16h	5c9e2b8c-66b1-487a-8c3f-32ba621d2f2a	64	0.375	0.0213128	0.53125	0.0625	1	0.882897	-0.547929	-0.992565	0.952381	0.904762	0.898196	0	-1.42297	1.60605
16h	ea261a37-fcc2-4bbf-ac3c-0ed933bfd481	122	0.147541	0.110411	0.748455	0.496909	0.650138	0.634985	0.19852	NaN	0.859504	0.719008	0.43216	1.96931e-12	NaN	NaN
16h	d42fbb2a-9c09-4d39-b940-61fba4e9918c	189	0.984127	0.0199288	0.968758	0.937516	0.973597	0.93404	0.934556	0.945927	0.968085	0.93617	-0.0162162	0.753963	1.33079	0.160262
16h	15cec1ba-9be3-4102-ab17-b858920597d7	3	1	0.0203549	1	1	1	NaN	NaN	NaN	1	1	NaN	NaN	NaN	NaN
16h	3a4b5ba3-efdd-4ee8-8afc-5838dad555dd	4	1	0.00679787	1	1	1	NaN	NaN	NaN	1	1	NaN	NaN	NaN	NaN
16h	f5e933e7-97af-4f80-b7e6-04f83a290d44	53	0.943396	0.0533014	0.8932	0.786401	0.890909	0.766578	0.769322	0.883495	0.884615	0.769231	-0.0612245	0.536969	1.09309	-0.221495
16h	9e1ce2cc-0eb3-458e-a1df-b8ecfdbc1017	3	0.666667	0.337657	0.555556	0.111111	-1	0	NaN	NaN	0	-1	-1	0	NaN	NaN
16h	4aa42faf-0419-46b5-8085-59153f83bacf	18	0.777778	0.139324	0.654321	0.308642	0.741935	0.0280374	1	NaN	0.764706	0.529412	0.346154	0.0449216	NaN	NaN
16h	ef8e58bd-a95e-4923-a1cf-cc53e715a8a9	22	0.954545	0.0435704	0.913223	0.826446	0.846154	1	0.512844	0.046962	0.904762	0.809524	-0.05	0.753176	NaN	NaN
16h	c67b4300-65e9-4844-a65e-5beeebc91f1e	21	0.761905	0.201475	0.637188	0.274376	0.111111	0.510204	0.190083	0.0322581	0.7	0.4	0.2	0.215958	-0.362677	-0.371769
16h	710753b6-3971-4116-a152-5cb5ad76f4cb	9	1	0.0562102	1	1	1	1	NaN	NaN	1	1	NaN	NaN	NaN	NaN
16h	c64889b2-9641-416f-96c7-03e18f1c2ac3	63	0.936508	0.0957563	0.881078	0.762157	0.726316	0.764228	0.802266	0.650633	0.870968	0.741935	-0.0689655	0.446599	0.794691	-0.149139
16h	b81088fa-d78d-4f19-9f57-6311700a014b	7	0.857143	0.0979941	0.755102	0.510204	0	0.473684	NaN	NaN	0.666667	0.333333	-0.2	0.533135	NaN	NaN
16h	3c3ed200-e7b8-4361-a050-a33befb97021	11	0.909091	0.0164431	0.834711	0.669421	0.6	0.644444	NaN	NaN	0.8	0.6	-0.111111	0.64096	NaN	NaN
16h	6fafb32e-7d95-461c-9b79-5dee74ea8ec1	30	0.9	0.0615279	0.82	0.64	0.7	0.666667	0.629371	0.2	0.827586	0.655172	-0.0943396	0.481182	0.493535	-0.221373
16h	a484becb-5552-4c4a-b759-4b97959d7021	62	0.951613	0.0376843	0.907908	0.815817	0.92233	0.852941	0.769697	1	0.934426	0.868852	0.298851	0.000826734	NaN	NaN
16h	94ed8ec5-56dc-49b0-9ef2-982091f4c133	29	0.965517	0.037193	0.933413	0.866825	1	0.845969	0.344122	0.15645	0.964286	0.928571	-0.0181818	0.894191	NaN	NaN
16h	d3190741-4537-49a1-b364-c81ddf0816c8	10	0.7	0.212616	0.58	0.16	0.714286	-0.454545	0.5	NaN	0.666667	0.333333	0.169231	0.502024	NaN	NaN
16h	fd7cf1f2-f69a-4b18-9f0b-755f51c59f89	25	0.96	0.0475716	0.9232	0.8464	0.833333	0.950617	0.793103	1	0.916667	0.833333	-0.0434783	0.769198	NaN	NaN
16h	7be85a31-e2ad-40e7-8981-3e694b3afa24	81	0.765432	0.175746	0.640908	0.281817	0.195402	0.266094	0.31982	0.275444	0.6125	0.225	-0.0898704	0.258411	-0.434003	-0.45712
16h	12301171-035d-4646-b584-067c00abb260	37	0.891892	0.0454635	0.807159	0.614317	0.631579	0.602564	0.623583	0.290323	0.777778	0.555556	-0.125	0.295465	0.364052	-0.236636
16h	5e3236fd-96dc-4aa4-a4fa-bcd57ea1e199	15	0.933333	0.0720258	0.875556	0.751111	0.8	0.697674	1	NaN	0.857143	0.714286	-0.0769231	0.697233	NaN	NaN
16h	0e327f11-d4ae-4c26-bf12-872443a2f792	65	0.953846	0.0526755	0.911953	0.823905	0.794872	0.858369	0.853386	0.621429	0.921875	0.84375	-0.0406504	0.648689	0.949398	0.0610194
16h	66d975a4-9d77-4b99-9448-895283b34f50	89	0.966292	0.0320985	0.934857	0.869713	0.840909	0.85124	0.900836	0.830405	0.931818	0.863636	-0.0352941	0.641904	1.19805	-0.100469
16h	76b01dc2-7f03-4421-8682-be40a1dc6a54	16	0.9375	0.0963057	0.882812	0.765625	0.652174	0.76087	1	NaN	0.866667	0.733333	-0.0714286	0.707596	NaN	NaN
16h	02287fc9-2c86-4f44-b0b5-d9477ccdcf97	123	0.886179	0.104558	0.798268	0.596536	0.574468	0.569216	0.594061	0.804255	0.803279	0.606557	0.031746	0.621683	0.469992	-0.0843747
16h	ed4ffaf7-a1b7-4b3c-8af1-e0336b2fe5fb	270	0.6	0.0614817	0.52	0.04	0.795168	0.572921	0.026162	-0.714966	0.899628	0.799257	0.790827	0	-1.16541	1.19552
16h	8fa76b98-af40-469e-a6fd-ee9d0ff3d754	63	0.920635	0.0660492	0.853867	0.707735	0.621951	0.744986	0.687213	NaN	0.870968	0.741935	0.129825	0.150686	NaN	NaN
16h	b9e2d74c-a4a4-4450-b937-92c77de99cf6	38	0.868421	0.120126	0.771468	0.542936	0.636364	0.5	0.538847	NaN	0.783784	0.567568	0.075	0.525372	NaN	NaN
16h	f02bbec7-3b54-42d1-813e-b056622408ed	34	0.941176	0.0504981	0.889273	0.778547	0.866667	0.643836	0.818182	0.71223	0.878788	0.757576	-0.0645161	0.606795	0.975011	-0.239868
16h	badce289-9100-40dc-a200-45e2efb023fe	31	0.967742	0.0384266	0.937565	0.87513	0.882353	0.97619	0.858521	0.773585	0.933333	0.866667	-0.0344828	0.79366	1.32374	-0.207958
16h	8de3dae5-b128-49aa-87ea-6969ced312c4	37	0.864865	0.102438	0.766253	0.532505	0.571429	0.693252	0.489362	0.192308	0.833333	0.666667	0.303226	0.00962008	-0.0168992	0.332337
16h	ede2aea0-a3e0-417f-8e33-b1027ae25acd	29	0.896552	0.0865168	0.814507	0.629013	0.894737	0.488372	0.654902	1	0.857143	0.714286	0.253333	0.0595821	NaN	NaN
16h	f606feb9-1fb0-440c-bbb0-b8293d65ff1a	49	0.938776	0.049868	0.885048	0.770096	0.748031	0.792545	0.731481	NaN	0.875	0.75	-0.0666667	0.518694	NaN	NaN
16h	9bc4b329-1c1a-4ca6-ab6d-2bf0a51ca8ab	35	0.971429	0.0400932	0.94449	0.88898	0.857143	0.887324	0.882064	1	0.941176	0.882353	-0.030303	0.806217	NaN	NaN
16h	08462035-0603-43e1-a6cf-eeb8d06b4733	32	1	0.0147013	1	1	1	1	NaN	NaN	1	1	NaN	NaN	NaN	NaN
16h	ea4690d6-8298-4b68-a727-0306f8cf87f0	19	0.947368	0.0641659	0.900277	0.800554	1	0.603022	0.363447	NaN	0.888889	0.777778	-0.0588235	0.733269	NaN	NaN
16h	81e465e1-fc21-4882-91af-508b6e054de7	205	0.980488	0.0352676	0.961737	0.923474	0.9125	0.899493	0.927508	0.923884	0.960784	0.921569	-0.02	0.687109	1.29095	-0.00123274
16h	ac1eee6b-54fa-4f6a-872e-4b0f259ca172	57	0.947368	0.0449299	0.900277	0.800554	0.935484	0.784232	0.824635	0.72067	0.892857	0.785714	-0.0566038	0.553319	1.0987	-0.225085
16h	e309fa37-b9e7-4598-a277-1681b3aac737	55	0.981818	0.0324864	0.964298	0.928595	0.962963	0.948718	0.9375	0.831579	0.962963	0.925926	-0.0188679	0.846319	1.41984	-0.128753
16h	df94e8d3-1112-4087-bba4-55cfa1e39501	34	0.970588	0.0171474	0.942907	0.885813	0.935484	0.891566	0.873626	NaN	0.939394	0.878788	-0.03125	0.803294	NaN	NaN
16h	322dd011-e471-49a1-90ad-88ca7762d5dd	27	0.962963	0.0451342	0.928669	0.857339	1	0.897384	0.272865	0.289692	0.961538	0.923077	-0.0196078	0.890264	NaN	NaN
16h	6b8e2c3e-b735-4963-b723-3351c74a3715	3	1	0.0610732	1	1	1	NaN	NaN	NaN	1	1	NaN	NaN	NaN	NaN
16h	9325122d-b43f-42db-9b8f-4e7496c2d14c	48	0.958333	0.0475394	0.920139	0.840278	0.909091	0.881818	0.839388	0.786164	0.914894	0.829787	-0.0444444	0.670582	1.21851	-0.206628
16h	bf3737d1-a65b-4bad-898d-53f024ba80b2	5	0.2	0.303108	0.68	0.36	1	0	0.289692	NaN	0.5	0	-0.333333	0.419753	NaN	NaN
16h	49c12bd8-d641-4521-893d-836f1c56aa32	45	0.977778	0.0272809	0.956543	0.913086	0.958333	0.976	0.936306	0.722543	0.954545	0.909091	-0.0232558	0.829714	1.35235	-0.0981476
16h	a22d8ef1-826b-4ec8-98cd-070193fa4a80	32	0.96875	0.036469	0.939453	0.878906	1	0.549839	0.381035	0.922079	0.935484	0.870968	-0.0333333	0.797027	NaN	NaN
16h	90580453-6cce-43a6-a846-f9e769b7418a	35	0.885714	0.0681226	0.797551	0.595102	1	0.629139	0.502591	1	0.882353	0.764706	0.433333	0.000223197	NaN	NaN
16h	00ddd9bc-6a57-4bcf-ab1c-87f2fdabd04e	49	0.938776	0.0631638	0.885048	0.770096	0.820225	0.708075	0.790728	0	0.875	0.75	-0.0666667	0.518694	0.530295	-0.0273873
16h	bfee3bb8-bf68-4238-8d21-5f840f722393	12	0.833333	0.153968	0.722222	0.444444	1	0.64096	0.50876	0	0.727273	0.454545	-0.157895	0.482814	NaN	NaN
16h	95fde647-e88d-4291-a24c-9e4a91831c5a	11	0.909091	0.0971974	0.834711	0.669421	0.5	0.615385	0.714286	NaN	0.8	0.6	-0.111111	0.64096	NaN	NaN
16h	265aeae4-46a0-42bc-a5dc-44543690b44c	42	0.904762	0.0929451	0.827664	0.655329	0.695652	0.621777	0.644172	NaN	0.853659	0.707317	0.168919	0.12925	NaN	NaN
16h	c81c2e84-4a24-4ed5-8016-3cc4b4a619ff	42	0.97619	0.0504382	0.953515	0.907029	0.913043	0.835821	0.956522	0.875	0.97561	0.95122	-0.0123457	0.912344	1.37413	-0.210633
16h	8ba0696b-f461-4270-8557-a6cfac431fcb	40	0.925	0.0285866	0.86125	0.7225	0.769231	0.702247	0.715481	0.719626	0.871795	0.74359	-0.0684932	0.551276	0.758354	0.0036862
16h	70fafe3c-d200-41f9-baa1-f38fe5828143	69	0.942029	0.0539492	0.890779	0.781558	0.68	0.760252	0.730583	0.794702	0.897059	0.794118	-0.0542636	0.530372	0.897118	-0.277835
16h	9c9b27ff-3540-47d0-830d-5faa84e0c9f8	27	1	0.0150947	1	1	1	1	NaN	NaN	1	1	NaN	NaN	NaN	NaN
16h	94404e53-686f-4754-8cc8-b5f6e8bc32a6	22	0.772727	0.152768	0.64876	0.297521	0.6	0.223881	0.263158	0	0.571429	0.142857	-0.272727	0.0805626	-0.312936	-0.696912
16h	4c51653f-f082-4e38-806d-1b278ee56e45	16	1	0.00346849	1	1	1	1	NaN	NaN	1	1	NaN	NaN	NaN	NaN
16h	a94d173e-ef63-4ac5-ab54-52aa51d917a4	40	0.825	0.0886989	0.71125	0.4225	0.526316	0.363636	0.456522	0.114754	0.769231	0.538462	0.169231	0.138558	-0.289172	0.0876514
16h	fd523dca-cece-453f-bd90-d772d850b37c	24	0.958333	0.0434435	0.920139	0.840278	1	0.514313	0.412215	NaN	0.913043	0.826087	-0.0454545	0.764209	NaN	NaN
16h	d33dafd9-a04f-465f-b924-b08aef18ff6f	51	0.960784	0.0502133	0.924644	0.849289	0.860465	0.830918	0.852523	1	0.92	0.84	-0.0416667	0.680628	NaN	NaN
16h	b824ac89-8531-4812-ad62-cb7f040577f0	113	0.964602	0.0378454	0.93171	0.863419	0.90991	0.834074	0.850658	0.88563	0.928571	0.857143	-0.037037	0.581354	1.16431	0.00445954
16h	44ddcf10-9a68-4086-88c9-01854f7cdba0	14	0.428571	0.22385	0.510204	0.0204082	-0.142857	0.0731707	-0.162791	NaN	0.538462	0.0769231	0.025	0.903513	NaN	NaN
16h	0260f351-4ca4-4864-a2bc-a3f5cb3af8a2	27	0.962963	0.0408106	0.928669	0.857339	0.837838	0.852535	0.85567	NaN	0.961538	0.923077	-0.0196078	0.890264	NaN	NaN
16h	b7783910-3095-4750-b0aa-65d5a199bc38	53	0.90566	0.0805892	0.829121	0.658241	0.8	0.753425	0.582296	0.707071	0.807692	0.615385	-0.106383	0.282447	0.7095	-0.177883
16h	380e1291-bc6a-4126-9b9e-77b357fe2c8d	14	0.857143	0.133206	0.755102	0.510204	0.2	0.5625	1	NaN	0.846154	0.692308	0.409091	0.0379702	NaN	NaN
16h	baceea68-3046-4c2b-90da-3c424c5a5f9e	21	0.952381	0.0654723	0.909297	0.818594	0.615385	0.846154	0.818182	NaN	0.9	0.8	-0.0526316	0.747044	NaN	NaN
16h	118b3ca8-1797-4b57-a250-ac875b8074f1	41	0.926829	0.10979	0.864366	0.728733	0.724138	0.695473	0.733577	NaN	0.85	0.7	-0.0810811	0.474624	NaN	NaN
16h	0b2ce5df-7d0f-4202-87ab-67a3e134436e	63	0.793651	0.149068	0.672462	0.344923	0.393258	0.292576	0.260628	0.395349	0.677419	0.354839	0.0266876	0.768587	-0.110296	-0.512796
16h	3d2d4754-7b9e-4fc2-be81-6da85c7e8967	46	0.673913	0.153712	0.560491	0.120983	0.181818	0	0.119231	0.104938	0.488889	-0.0222222	-0.170153	0.108855	-0.604959	-1.04257
16h	e1452cf4-366c-41ec-a03d-738371062309	22	1	0.00473706	1	1	1	1	NaN	NaN	1	1	NaN	NaN	NaN	NaN
16h	1b43c6cc-98b6-4415-9150-8b182143d094	24	0.875	0.0847764	0.78125	0.5625	0.461538	0.659574	0.521739	0.578947	0.73913	0.478261	-0.15	0.319738	0.306512	-0.249692
16h	b70771ae-8167-4c5a-a87d-7c61a544c515	45	1	0.0202743	1	1	1	1	NaN	NaN	1	1	NaN	NaN	NaN	NaN
16h	e95f37be-65ca-404b-a730-240c3240ccad	85	0.917647	0.0671345	0.848858	0.697716	0.64486	0.745297	0.713626	0.632339	0.833333	0.666667	-0.0909091	0.241218	0.638456	-0.171224
16h	60188a6c-8c09-46ca-a846-8583130d40a6	28	0.928571	0.0791027	0.867347	0.734694	0.846154	0.756757	0.772358	0.377778	0.925926	0.851852	-0.0384615	0.782454	0.874346	-0.146491
16h	8d27c9a3-7d1e-40e6-92a7-e88d3ae9aa96	27	0.962963	0.0752101	0.928669	0.857339	1	0.781753	0.253274	NaN	0.923077	0.846154	-0.04	0.778292	NaN	NaN
16h	0e1e1695-e466-4b5d-beaa-535fa5d8a2a5	16	1	0.00468684	1	1	1	1	NaN	NaN	1	1	NaN	NaN	NaN	NaN
16h	402a4507-7ab1-4cfe-89ae-59621ed43d5b	31	0.967742	0.0371947	0.937565	0.87513	1	0.7945	0.235917	NaN	0.933333	0.866667	-0.0344828	0.79366	NaN	NaN
16h	0240a3d8-9eb0-4f44-bb93-abc47b3c3ed5	100	0.98	0.0146008	0.9608	0.9216	0.927869	0.958361	0.902519	0.895833	0.959596	0.919192	-0.0206186	0.7731	1.35447	-0.0794191
16h	a6984f67-f1ab-43e8-a79a-013e70003ea5	35	0.942857	0.054756	0.892245	0.78449	0.846154	0.746898	0.842857	NaN	0.882353	0.764706	-0.0625	0.612626	NaN	NaN
16h	3e9da46e-7a09-4755-b1ce-13735ba930cf	76	0.973684	0.0206422	0.948753	0.897507	1	0.507162	0.296386	0.555179	0.946667	0.893333	-0.0273973	0.739284	NaN	NaN
16h	d14bf14a-22f9-493f-b40f-857c8b5248fd	69	0.956522	0.0474511	0.916824	0.833648	0.896552	0.842956	0.841833	0.77027	0.911765	0.823529	-0.0461538	0.593647	1.0821	-0.059674
16h	c1dfaade-9147-434f-a0ef-909ec0fb3e75	34	0.941176	0.0481854	0.889273	0.778547	0.974359	0.935018	0.470588	NaN	0.939394	0.878788	-0.03125	0.803294	NaN	NaN
16h	fcfdbd23-6e37-4a34-a656-0965d2c578c9	41	0.902439	0.07058	0.823914	0.647829	0.833333	0.633803	0.621622	0.66129	0.8	0.6	-0.111111	0.32649	0.662475	-0.190547
16h	464c2444-ed69-47c2-bef8-8b7ee643b851	31	0.870968	0.124178	0.775234	0.550468	0.47619	0.464151	0.670886	NaN	0.8	0.6	0.134615	0.305142	NaN	NaN
16h	29372e2f-a627-43df-bc48-325676d8543a	112	0.955357	0.0421315	0.9147	0.829401	0.983936	0.852906	0.832446	0.798473	0.936937	0.873874	0.189358	0.00463871	1.03426	0.190369
16h	e19feb68-dcab-4188-baba-0c461c18d45c	19	1	0.00474526	1	1	1	1	NaN	NaN	1	1	NaN	NaN	NaN	NaN
16h	c2b951ed-0788-4126-b18f-a5e3fe4c1677	15	0.8	0.137159	0.68	0.36	0.666667	0.230769	0.361702	NaN	0.642857	0.285714	-0.217391	0.266467	NaN	NaN
16h	022fff29-5c3b-4196-8fdc-655901eca3c5	94	0.893617	0.0870203	0.809869	0.619737	0.899371	0.720739	0.59247	0.594245	0.860215	0.72043	0.237945	0.0010741	0.445898	0.302406
16h	570d7c6f-0f79-408f-92e1-c25c8ce4577c	35	0.914286	0.0863799	0.843265	0.686531	0.851852	0.632653	0.69727	0.333333	0.852941	0.705882	-0.0793651	0.520001	0.647439	-0.181954
16h	ab08f746-e3e4-4dab-9c5c-179d1a8f5617	19	0.947368	0.0483044	0.900277	0.800554	0.888889	0.758065	0.818182	NaN	0.888889	0.777778	-0.0588235	0.733269	NaN	NaN
16h	55339768-c685-427d-8d72-7dd92ee48e29	15	0.866667	0.139436	0.768889	0.537778	0	0.571429	0.527273	NaN	0.714286	0.428571	-0.166667	0.396627	NaN	NaN
16h	0e788ef3-d677-4228-9d2a-35dd0f587a79	79	0.949367	0.0625902	0.903862	0.807723	0.877863	0.775934	0.806452	0.848341	0.897436	0.794872	-0.0540541	0.502733	1.03616	-0.100848
16h	80717343-8141-4bc1-805c-b534309b7d3e	18	1	0.0172307	1	1	1	NaN	NaN	NaN	1	1	NaN	NaN	NaN	NaN
16h	7e1c86e6-7501-4fce-b3d4-265f258098b7	15	0.866667	0.0741148	0.768889	0.537778	1	0.58053	0.356064	0.3125	0.785714	0.571429	-0.12	0.543032	NaN	NaN
16h	620fe35b-5c48-4ef9-af11-204e384bc7be	28	0.892857	0.0696702	0.808673	0.617347	0.636364	0.736842	0.49	1	0.851852	0.703704	0.25	0.0682729	NaN	NaN
16h	87c785d1-d991-460a-94db-06bb2e68d478	62	0.919355	0.0867646	0.851717	0.703434	0.674419	0.737968	0.710254	0.634146	0.836066	0.672131	-0.0892857	0.328077	0.714591	-0.211909
16h	1c63423e-11e4-4bd1-ba42-324b83f2b477	89	0.921348	0.0499589	0.855069	0.710138	0.734807	0.657459	0.712871	0.728426	0.840909	0.681818	-0.0864198	0.254098	0.596097	0.035459
16h	dbb62d68-1a41-4312-9335-ea79c3ac7194	18	0.833333	0.169918	0.722222	0.444444	0.4	0.111111	0.533333	0.381818	0.705882	0.411765	-0.172414	0.32953	0.0618141	-0.665628
16h	e162ece3-07eb-44db-bb02-31f97d242ad7	43	0.930233	0.0756968	0.8702	0.7404	0.681592	0.744868	0.888889	NaN	0.857143	0.714286	-0.0769231	0.486755	NaN	NaN
16h	e9f140f8-5ca4-4445-af0d-85e8b5d7fa04	82	0.926829	0.0713602	0.864366	0.728733	0.725191	0.703704	0.721141	0.857143	0.851852	0.703704	-0.08	0.311551	0.812129	-0.194493
16h	a8aeb87b-ad5a-450f-8ae4-262e0d3f1cd3	18	0.777778	0.115459	0.654321	0.308642	0.777778	0.423077	0.130435	NaN	0.705882	0.411765	0.100529	0.571604	NaN	NaN
16h	6b483a06-30bb-43ca-81cc-eaa607163cdb	34	0.882353	0.115928	0.792388	0.584775	0.75	0.64	0.54717	0.25	0.818182	0.636364	0.146552	0.240316	0.231441	0.14991
16h	44b6cc0c-bac0-4d08-9715-9be70be1ec31	64	0.921875	0.0958836	0.855957	0.711914	0.853659	0.833635	0.646785	0.5	0.904762	0.809524	0.348276	6.43449e-05	0.25579	0.843902
16h	68ec5ffd-5f0e-4a4e-ae17-eb07e81a5b35	75	0.92	0.0842058	0.8528	0.7056	0.848101	0.769231	0.660147	0.738791	0.864865	0.72973	0.0931373	0.260205	0.498988	0.434681
16h	a08e9909-ba75-4e51-9525-703c3e43b36c	29	1	0.0154535	1	1	1	1	NaN	NaN	1	1	NaN	NaN	NaN	NaN
16h	3322fe58-9bc7-41de-a133-0dd37f2ee1a6	116	0.965517	0.0240129	0.933413	0.866825	0.85	0.900632	0.839515	0.896942	0.930435	0.86087	-0.036036	0.586639	1.0573	0.199586
16h	c121b571-b196-4c99-9163-01422217e769	26	1	0.00635647	1	1	1	1	NaN	NaN	1	1	NaN	NaN	NaN	NaN
16h	5d898c13-4c44-4246-bbcf-916b6a77c3dc	33	0.939394	0.0688443	0.886134	0.772268	0.953488	0.873016	0.668919	NaN	0.875	0.75	-0.0666667	0.600693	NaN	NaN
16h	ba3b4b0a-1ea1-4ab9-99ba-94cfce05e15b	91	0.714286	0.0519392	0.591837	0.183673	0.860759	0.279022	0.0391566	0.670034	0.866667	0.733333	0.675481	0	-0.5298	0.877864
16h	ce638dfc-29d6-438b-81f2-af93a0d3c16d	135	0.955556	0.050799	0.915062	0.830123	0.9	0.898151	0.793957	0.552795	0.940299	0.880597	0.302083	4.6444e-07	0.737447	0.399924
16h	5cc140e6-a018-4919-b3c3-33bdf4b34869	40	0.975	0.0576833	0.95125	0.9025	0.806452	0.912088	0.901141	NaN	0.948718	0.897436	-0.0263158	0.819101	NaN	NaN
16h	c2a92124-a3ff-49a8-9777-34963c003a7e	71	0.802817	0.149358	0.683396	0.366792	0.580247	0.319527	0.358218	0.446154	0.8	0.6	0.375	4.99499e-06	-0.287127	0.286412
16h	b4632840-3772-4cad-90d1-580ad08d53d5	151	0.410596	0.0866906	0.515986	0.0319723	0.797834	0.336078	-0.346357	0.206186	0.84	0.68	0.668447	0	-1.00332	0.77868
16h	5d88fa11-db7c-490c-9ab3-daf6233cabfd	40	0.975	0.0290844	0.95125	0.9025	0.73913	0.895833	0.938838	NaN	0.948718	0.897436	-0.0263158	0.819101	NaN	NaN
16h	dd2524f1-5d12-4411-95f4-e1981978c6c5	50	0.94	0.0500065	0.8872	0.7744	0.74359	0.707547	0.769802	0.855422	0.877551	0.755102	-0.0652174	0.523464	0.920592	-0.263636
16h	c4a266e1-5a36-49f3-95ff-b51012c05545	12	0.916667	0.0716036	0.847222	0.694444	1	0.333665	0.606795	NaN	0.818182	0.636364	-0.1	0.657928	NaN	NaN
16h	af8476f5-5a72-4c04-a41a-dbcfd2ce5da1	82	0.939024	0.06143	0.885485	0.77097	0.80198	0.723794	0.754145	0.822989	0.876543	0.753086	-0.0657895	0.405533	0.907376	-0.244438
16h	b1e3997a-af0d-405c-b420-c08685bac8db	52	0.961538	0.0416391	0.926036	0.852071	0.895652	0.846348	0.840964	NaN	0.921569	0.843137	-0.0408163	0.683777	NaN	NaN
16h	9285e9b2-4632-43c8-bf30-7564fb369885	60	0.883333	0.064937	0.793889	0.587778	0.72	0.666667	0.514439	0.618625	0.79661	0.59322	0.0274725	0.767759	0.55503	-0.210436
16h	043863c3-fc90-448f-8cd5-a1656118404e	15	0.6	0.245744	0.52	0.04	0.1	0	-0.714286	NaN	0.642857	0.285714	0.251337	0.197001	NaN	NaN
16h	b0ab7240-a902-4c3f-8297-b714a5f93d1e	165	0.963636	0.0257308	0.929917	0.859835	0.839572	0.874245	0.858214	0.844595	0.926829	0.853659	-0.0379747	0.493109	1.02873	0.00526933
16h	faeda683-1699-4210-b93e-4c053014f3bc	89	0.977528	0.0262289	0.956066	0.912132	0.990431	0.933174	0.902967	0.871314	0.954545	0.909091	-0.0232558	0.759326	1.36963	-0.0778884
16h	b9b1b83e-2b2f-4d0e-9fc6-3d42cbaa3701	34	0.970588	0.0150445	0.942907	0.885813	0.894737	0.879828	0.882759	NaN	0.939394	0.878788	-0.03125	0.803294	NaN	NaN
16h	f739010c-eb29-4e9b-9c2c-ab1f3e48e614	35	0.942857	0.0588817	0.892245	0.78449	0.818182	0.889655	0.71978	0.849057	0.882353	0.764706	-0.0625	0.612626	1.08358	-0.217935
16h	0a40f828-6fef-4ad9-ad86-16bb8324bb7f	101	0.910891	0.112363	0.837663	0.675326	0.532075	0.600624	0.68252	0.963077	0.86	0.72	0.145299	0.0400854	0.59151	-0.00255083
16h	22be7d8f-b525-499d-9316-02fcf99e485f	30	0.966667	0.0315184	0.935556	0.871111	1	0.45927	0.442797	NaN	0.931034	0.862069	-0.0357143	0.790119	NaN	NaN
16h	0bfa1e60-5686-4ffa-a11d-6421426bca3e	150	0.513333	0.0461551	0.500356	0.000711111	0.883008	0.690263	-0.379997	-0.592385	0.912752	0.825503	0.825378	0	-1.24501	1.27916
16h	ad0557e8-2990-4cb6-8ab2-71e6bc1e4376	10	0.3	0.168036	0.58	0.16	0.333333	-0.0769231	0.103448	NaN	0.666667	0.333333	0.169231	0.502024	NaN	NaN
16h	81066ed8-7cb5-4c1f-bbfb-3f01439a0ea8	68	0.720588	0.219352	0.597318	0.194637	0.161616	0.222222	0.11236	NaN	0.58209	0.164179	-0.0285088	0.743677	NaN	NaN
16h	caf3704d-5b3b-44f3-9bcb-4e66ae2f5a9d	271	0.848708	0.13928	0.743195	0.48639	0.501676	0.484324	0.482421	0.490944	0.755556	0.511111	0.0510171	0.236589	0.140843	-0.307335
16h	c9736c79-d5a7-4d22-a43a-7c8bb9b1031c	47	0.957447	0.0578448	0.918515	0.83703	0.863636	0.84	0.817416	1	0.913043	0.826087	-0.0454545	0.667017	NaN	NaN
16h	8a56bf1a-48bd-41f8-97d4-9b5ca1e374cb	80	0.95	0.0298957	0.905	0.81	0.863014	0.780702	0.826596	0.750557	0.898734	0.797468	-0.0533333	0.505705	0.96514	-0.102117
16h	c533763b-03de-40a5-8447-de1bf94afb96	50	1	0.0175496	1	1	1	1	NaN	NaN	1	1	NaN	NaN	NaN	NaN
16h	e33b122c-b6e6-47c0-8157-a0e1775845d5	16	0.9375	0.0640706	0.882812	0.765625	1	0.202891	NaN	NaN	0.933333	0.866667	-0.0344828	0.856448	NaN	NaN
16h	7e53c1e8-6b16-4c99-93df-79ba6c765055	12	0.75	0.116894	0.625	0.25	0.6	0.44	-0.0588235	0	0.545455	0.0909091	-0.294118	0.183973	-0.383808	-0.583082
16h	0164445e-a735-46b8-a40c-81417d820a46	106	0.915094	0.0714634	0.844607	0.689213	0.751412	0.642144	0.690944	0.705151	0.828571	0.657143	-0.09375	0.175915	0.557119	0.0116748
16h	3d8df568-f300-4331-83d3-26b6cefb41b0	169	0.952663	0.0432022	0.909807	0.819614	0.846154	0.819435	0.822824	0.794627	0.916667	0.833333	-0.0434783	0.426977	0.950962	-0.0393373
16h	1c68a1ec-b7a3-47c4-a779-7797f93fce53	61	0.918033	0.0755542	0.849503	0.699006	0.72	0.728395	0.739919	0.434263	0.833333	0.666667	-0.0909091	0.323406	0.547663	-0.0451687
16h	9903332b-2187-4e16-a1fa-86eb8c507e02	45	0.955556	0.0612483	0.915062	0.830123	0.864865	0.941558	0.839388	0.294118	0.909091	0.818182	-0.047619	0.659525	0.760195	0.315712
16h	9dcfa070-2ab6-4415-9fd2-5518da607d8d	63	0.952381	0.0524479	0.909297	0.818594	0.981308	0.87234	0.782427	0.817518	0.903226	0.806452	-0.0508475	0.574905	1.07966	0.0822647
16h	1d598690-8312-4ea4-852c-433e0e89aaff	115	0.982609	0.0102465	0.965822	0.931645	0.915058	0.918336	0.950368	0.893233	0.964912	0.929825	-0.0178571	0.788564	1.35962	-0.100314
16h	6b4b47d7-49cf-4d9a-b16f-f559cbe04832	39	0.948718	0.0720241	0.902696	0.805391	0.833333	0.878788	0.776892	-0.2	0.921053	0.842105	-0.0410959	0.724481	0.627134	0.0418085
16h	b75a8b58-cd93-4e78-a220-e250fa4ce8de	76	0.907895	0.0868542	0.832756	0.665512	0.620438	0.653039	0.67191	0.407407	0.84	0.68	0.0546218	0.506768	0.292509	0.267288
16h	1ceef331-b732-4aba-8e05-196c64ad1683	188	0.941489	0.0517918	0.889826	0.779651	0.817556	0.809604	0.794913	0.690462	0.925134	0.850267	0.323864	1.39906e-10	0.782191	0.237496
16h	cda65917-2df8-4413-981e-c7f0ca5d3f57	125	0.976	0.0147473	0.953152	0.906304	0.941667	0.904175	0.909202	0.884283	0.959677	0.919355	-0.0205761	0.747127	1.35239	-0.181149
16h	a752efe8-f933-47f6-8cae-58c4208fe13b	191	0.837696	0.0708804	0.728078	0.456155	0.623077	0.457033	0.380939	0.639578	0.842105	0.684211	0.421789	0	-0.0993381	0.451579
16h	5f541c34-c8e2-4356-ae39-8a72b1eabde6	153	0.366013	0.128433	0.535905	0.07181	0.569755	0.381028	-0.309905	-0.0151515	0.756579	0.513158	0.474957	0	-1.09122	0.472265
16h	53729459-f565-4823-b31d-8c6f940914b2	53	0.886792	0.11358	0.799217	0.598434	0.684211	0.685039	0.566351	0.561983	0.788462	0.576923	-0.11828	0.231757	0.409127	-0.0619561
16h	0d6e72a8-4f0c-451e-9825-755bcb31bb2a	98	0.959184	0.0303101	0.921699	0.843399	0.814286	0.875878	0.867741	0.709884	0.917526	0.835052	-0.0430108	0.551526	0.897369	0.247784
16h	4c3e3e4e-5921-4ffd-bb33-a9cd4075b0b1	53	0.735849	0.14078	0.61125	0.222499	0.45679	0.0659631	0.234114	0.260188	0.711538	0.423077	0.249639	0.0105987	-0.577414	-0.16151
16h	1be34e84-fd76-4bde-95f7-0f53ada3562e	134	0.895522	0.0765326	0.812876	0.625752	0.696751	0.671595	0.643988	0.385859	0.864662	0.729323	0.281513	3.09545e-06	0.124014	0.50959
16h	018ba2db-4a8c-42ac-9878-d3fc7bdf64b5	18	0.888889	0.0953182	0.802469	0.604938	0.5	0.57265	0.7	NaN	0.764706	0.529412	-0.133333	0.452204	NaN	NaN
16h	f69a996c-cf07-45aa-9eb9-cd835f4f4be0	162	0.617284	0.0305651	0.527511	0.0550221	0.894378	0.461101	-0.164039	-0.328889	0.925466	0.850932	0.84262	0	-1.07005	1.21473
16h	b748490c-0365-4ed4-8445-2ee79425abd5	16	1	0.0404254	1	1	1	1	NaN	NaN	1	1	NaN	NaN	NaN	NaN
16h	3cdc45b4-8ada-4e3e-a6bd-150f00f9827c	14	1	0.0340047	1	1	1	NaN	NaN	NaN	1	1	NaN	NaN	NaN	NaN
16h	aa09cee2-afbd-4c3f-8ec1-5116be3111d3	52	0.846154	0.112722	0.739645	0.47929	0.733333	0.57754	0.401099	0.299145	0.764706	0.529412	0.110465	0.269038	0.0363631	0.0876705
16h	aa3f4ac0-4662-4c60-acac-46d57ac6daaf	19	1	0.0133301	1	1	1	1	NaN	NaN	1	1	NaN	NaN	NaN	NaN
16h	14de922c-2755-46de-93fb-6ea1b876a2ca	35	1	0.00579344	1	1	1	1	NaN	NaN	1	1	NaN	NaN	NaN	NaN
16h	df1493ac-a57b-4404-bd32-504e6b49ade2	124	0.991935	0.0120772	0.984001	0.968002	0.994792	0.979321	0.974049	0.949298	0.98374	0.96748	-0.00819672	0.898222	1.56703	-0.139958
16h	078fc398-8c88-4203-84d5-fc7f3b4a1f8f	13	0.923077	0.0722637	0.857988	0.715976	1	0.253006	0.806218	NaN	0.833333	0.666667	-0.0909091	0.672687	NaN	NaN
16h	e29462cb-d7e7-4abd-9a7f-b333ce5dab7e	113	0.955752	0.0434088	0.91542	0.83084	0.905263	0.858619	0.801136	0.666667	0.910714	0.821429	-0.046729	0.486527	0.994899	0.0063175
16h	96f32ed9-b6c5-4043-b324-0be6b316d8b9	57	0.947368	0.0636799	0.900277	0.800554	0.826087	0.851852	0.798526	0.746341	0.892857	0.785714	-0.0566038	0.553319	1.00436	-0.152643
16h	9b79153b-8ada-4d68-b29f-70a2f4a4382e	10	1	0.00294578	1	1	1	1	NaN	NaN	1	1	NaN	NaN	NaN	NaN
16h	cd4ecf4f-181f-4b20-bd88-f6d34f81d176	32	1	0.00942218	1	1	1	1	NaN	NaN	1	1	NaN	NaN	NaN	NaN
16h	f83d7b88-7f9e-4c68-a778-92660989c89b	50	0.94	0.0584966	0.8872	0.7744	0.904762	0.735192	0.733894	0.934066	0.918367	0.836735	0.289855	0.00379129	0.951531	0.0342281
16h	fa553378-d216-4eb5-be6b-8d98f9b6c3b6	18	1	0.0117175	1	1	1	1	NaN	NaN	1	1	NaN	NaN	NaN	NaN
16h	02f463e7-85d0-4e88-8a28-3b1b36e4eb5a	143	0.93007	0.0481194	0.86992	0.739841	0.832168	0.812903	0.800598	0.577116	0.929577	0.859155	0.462121	2.22045e-16	0.329479	0.960423
16h	69b8b944-7a51-4c50-9cdb-71c7686478c2	30	1	0.00881441	1	1	1	1	NaN	NaN	1	1	NaN	NaN	NaN	NaN
16h	93f34330-fd13-44d1-a5b0-6c307a64ba48	51	0.960784	0.0439596	0.924644	0.849289	0.913043	0.79878	0.876161	0.819608	0.92	0.84	-0.0416667	0.680628	1.12555	-0.060664
16h	e98ecb5a-e088-4eb8-bd76-619f521d980b	119	0.89916	0.100371	0.818657	0.637314	0.665428	0.699652	0.612281	0.404494	0.805085	0.610169	-0.107981	0.0979502	0.3839	-0.0432461
16h	5d39d863-6077-428d-a638-3646e7353f15	28	0.821429	0.137643	0.706633	0.413265	0.584906	0.422819	-0.333333	NaN	0.888889	0.777778	0.6	1.6258e-06	NaN	NaN
16h	c26e00ef-fba3-4c94-b44c-deb08eab502a	32	1	0.0112336	1	1	1	1	NaN	NaN	1	1	NaN	NaN	NaN	NaN
16h	18634442-064b-4240-b4bb-0a2fac53c23f	9	0.777778	0.19167	0.654321	0.308642	0.714286	0.0714286	NaN	NaN	0.5	0	-0.333333	0.207078	NaN	NaN
16h	8fb3f667-e82c-434b-8e9a-d0dac797e387	30	0.9	0.0778351	0.82	0.64	0.6	0.684211	0.699605	0.324675	0.827586	0.655172	-0.0943396	0.481182	0.428502	-0.0501611
16h	8357b53d-1a14-42b1-8484-f8475d94540d	47	0.914894	0.0767198	0.844273	0.688547	0.607143	0.742947	0.659574	NaN	0.869565	0.73913	0.178571	0.08855	NaN	NaN
16h	c71edd7c-8b2d-4674-8c40-4ee8fce52fe9	20	0.8	0.103121	0.68	0.36	0.625	0.347826	0.243902	NaN	0.842105	0.684211	0.474654	0.00260423	NaN	NaN
16h	51b06251-0239-4289-9f30-f54e5e1a74cc	20	0.8	0.195894	0.68	0.36	0.333333	0.490196	0.263158	NaN	0.736842	0.473684	0.124424	0.456708	NaN	NaN
16h	d93d26c3-0799-48aa-a0e4-4427cbb7525e	51	0.960784	0.0544668	0.924644	0.849289	0.891892	0.894737	0.840095	0.776119	0.92	0.84	-0.0416667	0.680628	1.16955	-0.124957
16h	e93cb2dd-cae2-4d62-bd09-2680556143de	25	1	0.00492002	1	1	1	1	NaN	NaN	1	1	NaN	NaN	NaN	NaN
16h	26b2da21-2ec7-45de-90e0-5f27c1965142	18	0.888889	0.121787	0.802469	0.604938	0.714286	0.491525	0.632184	NaN	0.764706	0.529412	-0.133333	0.452204	NaN	NaN
16h	82ca706a-4271-4adb-92d3-0fb2309c6580	14	1	0.00604541	1	1	1	1	NaN	NaN	1	1	NaN	NaN	NaN	NaN
16h	2aa9955f-0c7d-46e7-bd5c-f3ea3f7acf91	11	0.909091	0.0921522	0.834711	0.669421	0.75	0.6	0.625	NaN	0.8	0.6	-0.111111	0.64096	NaN	NaN
16h	a74a8587-f3f9-49a6-80e6-cba8f6d7f985	11	1	0.0249538	1	1	1	1	NaN	NaN	1	1	NaN	NaN	NaN	NaN
16h	df1a2dff-8848-4b0e-984c-f7677c1f02e2	120	0.933333	0.0638621	0.875556	0.751111	0.818182	0.719227	0.781142	0.73096	0.89916	0.798319	0.195946	0.00239357	0.662189	0.223916
16h	3c53220c-a610-4978-9987-4e311b203161	274	0.0474453	0.0311508	0.909612	0.819223	0.945435	0.873243	0.780349	0.791726	0.934066	0.868132	0.273077	8.58249e-11	0.429694	0.751778
16h	f64520cc-28e5-442b-aeb8-591e3a4df8e2	61	0.967213	0.0248894	0.936576	0.873152	0.902439	0.835991	0.879828	0.888889	0.933333	0.866667	-0.0344828	0.708481	1.24892	-0.218761
16h	9a4f7915-0aea-49ad-9184-0c0ae1440aac	14	1	0.00979731	1	1	1	1	NaN	NaN	1	1	NaN	NaN	NaN	NaN
16h	b67c85c7-e2a8-4ef7-b538-ba7184f77990	14	1	0.0124166	1	1	1	1	NaN	NaN	1	1	NaN	NaN	NaN	NaN
16h	d49be847-c0d3-4247-9ea8-44da3e99fa22	87	0.931034	0.059654	0.871581	0.743163	0.745763	0.729951	0.744961	NaN	0.860465	0.72093	-0.075	0.328163	NaN	NaN
16h	0491672d-79c3-4e13-b3a5-8f3306443eaa	7	1	0.00281264	1	1	1	1	NaN	NaN	1	1	NaN	NaN	NaN	NaN
16h	65d541c6-e118-411b-a7f1-998670a5c39c	52	0.980769	0.0260908	0.962278	0.924556	0.861272	0.912605	0.953237	NaN	0.960784	0.921569	-0.02	0.841856	NaN	NaN
16h	52979751-fc53-4ffe-a502-414198d1286d	25	0.88	0.111097	0.7888	0.5776	0.888889	0.728155	0.430168	NaN	0.875	0.75	0.330233	0.0218863	NaN	NaN
16h	3bf89c50-8c16-4ba6-ae83-f2a91f260e15	5	1	0.0140683	1	1	1	NaN	NaN	NaN	1	1	NaN	NaN	NaN	NaN
16h	ece2adfe-0854-4f68-83a6-0e25d5e94ae2	34	0.970588	0.0354126	0.942907	0.885813	0.9	0.901408	0.865591	1	0.939394	0.878788	-0.03125	0.803294	NaN	NaN
16h	56441f2f-b224-4f2d-8efd-38555b90811b	13	1	0.0170039	1	1	1	1	NaN	NaN	1	1	NaN	NaN	NaN	NaN
16h	5d21c2ba-3173-42e3-ac73-ab4536ec5acf	15	0.933333	0.0727054	0.875556	0.751111	1	0.672649	0.412309	0.597641	0.857143	0.714286	-0.0769231	0.697233	NaN	NaN
16h	fe1fc529-a2b0-4bfc-9ca2-536a1296a92c	52	0.980769	0.0228491	0.962278	0.924556	0.929825	0.947902	0.882863	NaN	0.960784	0.921569	-0.02	0.841856	NaN	NaN
16h	6bca23ff-9755-4dee-9616-a94039dd6b28	128	0.984375	0.0235287	0.969238	0.938477	0.973094	0.938907	0.938144	0.937585	0.968504	0.937008	-0.016	0.799684	1.41503	-0.0785261
16h	a6892707-822c-4983-b2a9-276f82e7d4d9	92	0.967391	0.0448773	0.936909	0.873819	0.927461	0.896982	0.809015	NaN	0.934066	0.868132	-0.0340909	0.64776	NaN	NaN
16h	bdb6aabe-343e-4e4e-a69e-0e2c540f8b7a	375	0.744	0.232317	0.619072	0.238144	0.504303	0.224068	0.1028	0.440639	0.855615	0.71123	0.621628	0	-0.663656	0.621184
16h	234c04b7-b4a7-4950-bf62-36cb94e006c6	116	0.991379	0.0139632	0.982907	0.965815	0.966805	0.978799	0.960136	0.870968	0.982609	0.965217	-0.00877193	0.894739	1.52561	-0.170778
16h	673e994b-6ce2-4d94-88ec-c67e8c846667	136	0.338235	0.0387574	0.552336	0.104671	0.881081	0.529273	-0.568164	0.717241	0.940741	0.881481	0.866667	0	-0.750379	1.00893
16h	46fa5edc-eeb4-490f-921e-4e69dc32706d	118	0.898305	0.0755504	0.817294	0.634588	0.74502	0.62177	0.621758	0.696203	0.846154	0.692308	0.164286	0.0118442	0.327616	0.23633
16h	8666ede6-2c47-4904-9054-898d9bc1095b	12	0.916667	0.113865	0.847222	0.694444	0.6	0.647059	1	NaN	0.818182	0.636364	-0.1	0.657928	NaN	NaN
16h	11f7d358-41ce-4075-a206-f0770ce61096	106	0.849057	0.112699	0.743681	0.487362	0.635417	0.516364	0.468224	0.463235	0.761905	0.52381	0.0538836	0.437306	0.134199	-0.0710099
16h	d4ba7ad0-dd19-44a0-acec-68982868b55e	6	0.833333	0.178855	0.722222	0.444444	0.333333	0.333333	NaN	NaN	0.8	0.6	-0.111111	0.759923	NaN	NaN
16h	a7bb984a-4f4b-469c-a517-572191c7e428	12	0.833333	0.064117	0.722222	0.444444	0.25	0.466667	0.230769	NaN	0.727273	0.454545	-0.157895	0.482814	NaN	NaN
16h	381e7760-0b6c-4e82-8391-947497370bd2	39	0.948718	0.0538219	0.902696	0.805391	1	0.288747	0.616327	0.556725	0.894737	0.789474	-0.0555556	0.633602	NaN	NaN
16h	621e1ad0-3bf3-4383-9bf5-7f6d040514c5	43	0.976744	0.0309522	0.95457	0.90914	1	0.649682	0.312692	NaN	0.952381	0.904762	-0.0243902	0.825697	NaN	NaN
16h	00954a2c-d1cb-469e-bb49-bf822c3afee4	172	0.959302	0.0378293	0.921917	0.843835	0.905882	0.845594	0.833113	0.856571	0.94152	0.883041	0.255226	1.7346e-06	0.750152	0.53702
16h	bf7bc2b5-0d16-409f-a8e3-afd278908e4b	159	0.993711	0.0139874	0.9875	0.975001	1	0.899945	0.186628	0.525126	0.987342	0.974684	-0.00636943	0.910207	NaN	NaN
16h	37bf2756-e285-4e41-ba6b-a1bf54b3794b	9	0.777778	0.18355	0.654321	0.308642	0.111111	0.0588235	0.6	NaN	0.5	0	-0.333333	0.207078	NaN	NaN
16h	beca858b-0aba-430c-9699-6241de5e6d67	190	0.921053	0.0901082	0.854571	0.709141	0.773756	0.716019	0.70808	0.696245	0.873016	0.746032	0.131034	0.0107671	0.489345	0.31423
16h	c38ef1d2-aef3-4e20-9797-3c1656292759	256	0.269531	0.0652742	0.606232	0.212463	0.817886	0.617997	-0.241744	0.567341	0.882353	0.764706	0.701964	0	-0.639867	0.950687
16h	f894d364-3b8d-4a50-8143-efb3b6a58b23	198	0.676768	0.0722949	0.562494	0.124987	0.773963	0.491808	0.0730621	-0.143352	0.857868	0.715736	0.6733	0	-0.862598	1.00755
16h	4836f720-2d9f-4e1b-a751-dd7da7c365c4	74	0.918919	0.0462858	0.850986	0.701972	0.757895	0.696429	0.689898	NaN	0.863014	0.726027	0.0920398	0.269199	NaN	NaN
16h	e4524c91-9ef3-487e-a5ed-c04361ad3707	66	0.69697	0.182379	0.577594	0.155188	0.411765	0.117967	0.147422	0.0151515	0.661538	0.323077	0.181922	0.0383104	-0.821125	-0.136182
16h	86387730-62c6-4440-bf1e-85fdde90aa58	230	0.669565	0.0545635	0.557505	0.115009	0.856302	0.588936	0.000213114	-0.140829	0.895197	0.790393	0.763674	0	-0.851641	1.1782
16h	e0d3e05a-ba80-461d-9a58-e7cac78e9d92	6	1	0.00311858	1	1	1	1	NaN	NaN	1	1	NaN	NaN	NaN	NaN
16h	4be2f615-8187-465d-a212-f7d3a5e96851	11	0.818182	0.17432	0.702479	0.404959	1	0.0137793	NaN	NaN	0.8	0.6	0.375	0.103279	NaN	NaN
16h	f924476b-00c9-4e74-8658-8cfe8a3ed97e	42	1	0.00910535	1	1	1	1	NaN	NaN	1	1	NaN	NaN	NaN	NaN
16h	46876e3d-57fd-4a8d-bbdf-dce48ad18c3f	24	1	0.0116818	1	1	1	1	NaN	NaN	1	1	NaN	NaN	NaN	NaN
16h	126e0682-1949-4774-9e15-39062e530109	88	0.954545	0.0475738	0.913223	0.826446	0.779412	0.876984	0.806814	0.807487	0.908046	0.816092	-0.0481928	0.527719	0.917564	0.0850619
16h	bd329b66-ac38-4d56-a167-05ca10c65f95	49	0.918367	0.0739285	0.850062	0.700125	0.8	0.675532	0.694181	NaN	0.833333	0.666667	-0.0909091	0.378382	NaN	NaN
16h	c3587a24-28ed-462f-b2e2-c51e8386dcad	25	0.88	0.116623	0.7888	0.5776	0.884615	0.413333	0.526012	NaN	0.75	0.5	-0.142857	0.332728	NaN	NaN
16h	dec4d2b8-02d5-4e7a-b9b0-39301bb040c1	23	1	0.0111208	1	1	1	1	NaN	NaN	1	1	NaN	NaN	NaN	NaN
16h	fbbf0299-c81e-4d9e-8b31-99058ed4f4ac	12	0.916667	0.0646135	0.847222	0.694444	1	0.378382	0.482814	NaN	0.909091	0.818182	-0.047619	0.833329	NaN	NaN
16h	86d7b03a-7746-4859-8f3f-f381c43bc15e	32	1	0.0385436	1	1	1	1	NaN	NaN	1	1	NaN	NaN	NaN	NaN
16h	3d274ea9-cc75-41ba-b894-7ff207642fa7	23	0.956522	0.0564955	0.916824	0.833648	0.771429	0.803571	0.866667	NaN	0.909091	0.818182	-0.047619	0.758882	NaN	NaN
16h	d1aca078-acdb-4efa-8822-6c04ee34492e	32	0.9375	0.0674352	0.882812	0.765625	1	0.927273	0.763975	0.25	0.935484	0.870968	0.465517	0.000137527	0.298303	1.10416
16h	469bdbf6-a319-4db5-8b96-9121efc137b4	80	0.975	0.0222358	0.95125	0.9025	0.878788	0.90436	0.895918	0.932773	0.949367	0.898734	-0.025974	0.745975	1.23583	0.0478411
16h	b35d4109-0a47-409c-9539-11650f7e6ee6	41	0.878049	0.103477	0.785842	0.571684	1	0.536424	0.466667	0.694737	0.85	0.7	0.314286	0.0045236	0.134926	0.690362
16h	09b3f40d-b186-47a9-bf9c-649bbe2b45ea	38	0.789474	0.16509	0.66759	0.33518	0.176471	0.387978	0.307054	-0.5	0.648649	0.297297	-0.0870056	0.461057	-0.615167	-0.364951
16h	7fa85c19-22a5-4511-b4d0-9b30edf47b6e	29	0.965517	0.0414885	0.933413	0.866825	0.97561	0.810606	0.933333	NaN	0.928571	0.857143	-0.037037	0.78639	NaN	NaN
16h	3ff6e51f-2c52-4cba-bd8c-d5bb162fa642	148	0.945946	0.0439436	0.897736	0.795471	0.881579	0.855927	0.806082	0.719248	0.918367	0.836735	0.206835	0.000356918	0.682052	0.377911
16h	3051051a-335c-492c-9b50-b05ed872bf48	127	0.866142	0.0959941	0.76812	0.536239	0.647727	0.432039	0.530063	0.566307	0.809524	0.619048	0.184026	0.0033692	-0.0214667	0.312492
16h	ff2e7f0b-a7e2-4a7c-9739-c4f5e6efacf8	37	0.945946	0.0518582	0.897736	0.795471	1	0.599385	0.172609	0.666667	0.916667	0.833333	-0.0434783	0.716874	NaN	NaN
16h	e8436bab-d543-442f-9ea1-1a2a850c6330	29	0.896552	0.116466	0.814507	0.629013	1	0.0649403	0.950198	0.55886	0.821429	0.642857	-0.0980392	0.472236	NaN	NaN
16h	f13794a3-0f85-460c-ac21-25223abfc81a	8	1	0.00434534	1	1	1	1	NaN	NaN	1	1	NaN	NaN	NaN	NaN
16h	1d4fd558-c582-4a5e-8a62-c92bb955ffb8	43	0.906977	0.0915289	0.83126	0.66252	0.333333	0.681592	0.724138	0.44	0.880952	0.761905	0.220779	0.0435775	0.373858	-0.101706
16h	2d13c9de-cfc1-4b22-bbc8-603524ebae91	24	0.791667	0.162154	0.670139	0.340278	0.125	0.352941	0.303797	NaN	0.695652	0.391304	0.033033	0.82748	NaN	NaN
16h	911b4662-b57b-4d1e-a408-e753ec8556ce	47	0.93617	0.0620828	0.880489	0.760978	0.875	0.803279	0.712963	1	0.869565	0.73913	-0.0697674	0.508714	NaN	NaN
16h	c01a239d-759d-4690-a6f5-d8513f50270d	23	0.956522	0.0202294	0.916824	0.833648	0.5	0.87234	0.823129	NaN	0.909091	0.818182	-0.047619	0.758882	NaN	NaN
16h	e08dbe06-37b6-4a5b-b47b-d95ebbd5bd5e	6	1	0.00569455	1	1	1	NaN	NaN	NaN	1	1	NaN	NaN	NaN	NaN
16h	27eaf1c2-3ac8-490f-9ef0-83a8a312878d	19	1	0.00879052	1	1	1	1	NaN	NaN	1	1	NaN	NaN	NaN	NaN
16h	f4205708-e45a-4e86-89ad-4f5abd5700b3	55	0.890909	0.0946688	0.80562	0.61124	0.860465	0.676596	0.510086	0.677165	0.833333	0.666667	0.0890347	0.359494	0.674787	-0.179748
16h	712cb959-c951-431e-bb97-1051e6cca861	86	0.918605	0.0714992	0.85046	0.700919	0.71831	0.715111	0.691286	0.59375	0.835294	0.670588	-0.0897436	0.244493	0.676851	-0.223278
16h	93acdfc0-e7d4-4f68-9dc1-e5c7cef361a9	126	0.84127	0.118624	0.73293	0.46586	0.801858	0.617362	0.404882	0.130699	0.8	0.6	0.240491	0.000123061	-0.172694	0.3475
16h	9578d0c0-3e14-4270-b2ff-e3f3e1939d75	13	0.846154	0.132079	0.739645	0.47929	1	0.281579	0.518376	NaN	0.833333	0.666667	0.4	0.0527799	NaN	NaN
16h	bd743651-8904-4194-9f89-158d7077aed4	32	0.9375	0.0982698	0.882812	0.765625	1	0.803185	0.0365747	0	0.903226	0.806452	-0.0508475	0.694704	NaN	NaN
16h	b4bd2e61-aff6-42cb-853e-ac03ae850da0	77	0.909091	0.0720137	0.834711	0.669421	0.669291	0.641488	0.67776	0.411765	0.842105	0.684211	0.0559006	0.493953	0.302796	0.216886
16h	0bd624e2-f5b6-4443-aa30-7a9adac6d720	149	0.986577	0.0147369	0.973515	0.947029	0.962963	0.945908	0.945515	0.954717	0.972973	0.945946	-0.0136986	0.814446	1.45192	-0.133571
16h	d791ae13-7751-4d37-a692-0d0ee24eeec6	42	0.97619	0.0587072	0.953515	0.907029	1	0.939678	0.166116	NaN	0.97561	0.95122	-0.0123457	0.912344	NaN	NaN
16h	6730d632-f27c-423c-91e3-59bcefa0e91b	34	0.970588	0.0122881	0.942907	0.885813	1	0.208398	0.74029	NaN	0.939394	0.878788	-0.03125	0.803294	NaN	NaN
16h	156dedb6-2cc0-456e-84d2-85e74b5ddce2	43	1	0.0129568	1	1	1	1	NaN	NaN	1	1	NaN	NaN	NaN	NaN
16h	06157c70-06e2-466d-8d10-3030f84de1f8	57	0.912281	0.0430021	0.839951	0.679902	0.651163	0.722008	0.650858	NaN	0.892857	0.785714	0.341176	0.000232086	NaN	NaN
16h	0374ac20-0aef-4882-a380-90e35a598a97	61	0.983607	0.00822223	0.967751	0.935501	1	0.836977	0.376384	0.586011	0.966667	0.933333	-0.0169492	0.854219	NaN	NaN
16h	a7f69b71-fa59-4b55-b034-22f9f6568b58	63	0.952381	0.0515769	0.909297	0.818594	0.898734	0.835206	0.81597	0.0833333	0.919355	0.83871	-0.0420168	0.643117	0.732894	0.0275348
16h	7047ca97-aa00-44d0-8cd7-c22545e1f41c	50	0.98	0.0460236	0.9608	0.9216	0.972973	0.89899	0.939163	0.71875	0.959184	0.918367	-0.0208333	0.838654	1.32563	-0.1057
16h	6dc51054-b51b-43e2-add1-5e3513d6ce34	4	0.25	0.196925	0.625	0.25	1	0.216547	NaN	NaN	0.666667	0.333333	-0.2	0.704	NaN	NaN
16h	a68479a3-2f28-4f48-8225-f1ed808dd46a	53	0.924528	0.0561949	0.860449	0.720897	0.454545	0.593583	0.820339	0.735385	0.846154	0.692308	-0.0833333	0.400331	0.612809	-0.0357026
16h	654e0aac-c52e-485a-9245-78e106042cdb	30	0.9	0.0988023	0.82	0.64	0.916667	0.597765	0.62069	NaN	0.827586	0.655172	-0.0943396	0.481182	NaN	NaN
16h	d9c8f452-d61f-462c-9d92-46377de1dd32	77	0.779221	0.15105	0.655928	0.311857	0.282609	0.339012	0.200259	0.498575	0.684211	0.368421	0.0907278	0.266298	-0.16335	-0.343099
16h	0ef800c2-240c-4a5b-84e4-57c896911f5e	19	0.947368	0.0752469	0.900277	0.800554	1	0.432816	0.473363	NaN	0.888889	0.777778	-0.0588235	0.733269	NaN	NaN
16h	d4cfaee6-99bf-4626-8a43-bb6dc38d09cd	23	0.913043	0.0992941	0.84121	0.68242	0.894737	0.478261	0.758865	NaN	0.909091	0.818182	0.45	0.00217796	NaN	NaN
16h	31f2c697-5828-4c4e-a107-7ebaf92fd1b2	40	0.925	0.0631632	0.86125	0.7225	1	0.0384382	0.983297	0.651509	0.846154	0.692308	-0.0833333	0.468231	NaN	NaN
16h	228c75dd-f584-4bf4-a267-a798f6e58669	8	0.875	0.103344	0.78125	0.5625	0.5	0.5	NaN	NaN	0.714286	0.428571	-0.166667	0.569033	NaN	NaN
16h	2e9e800c-942d-4435-82e6-3489956e0712	10	0.8	0.0974554	0.68	0.36	0.333333	0.545455	0	NaN	0.555556	0.111111	-0.285714	0.250425	NaN	NaN
16h	88198902-c3d3-45e9-815f-97aaa17bb6f9	30	0.966667	0.0376614	0.935556	0.871111	1	0.66539	0.324416	NaN	0.931034	0.862069	-0.0357143	0.790119	NaN	NaN
16h	77fecff8-6ee8-4725-b74d-8c6ebdddd535	43	0.930233	0.047711	0.8702	0.7404	0.714286	0.766038	0.72069	1	0.857143	0.714286	-0.0769231	0.486755	NaN	NaN
16h	0b285948-d058-449a-9aee-954e07767856	52	0.980769	0.0183807	0.962278	0.924556	1	0.630363	0.440982	0.555872	0.960784	0.921569	-0.02	0.841856	NaN	NaN
16h	3d69666e-9489-4e1e-a537-4bc397722133	35	0.971429	0.0408328	0.94449	0.88898	1	0.8163	0.253046	NaN	0.941176	0.882353	-0.030303	0.806217	NaN	NaN
16h	df2135c4-a565-48c8-9182-1ee73c931c0e	49	0.938776	0.0660161	0.885048	0.770096	0.75	0.75	0.733529	0.861004	0.875	0.75	-0.0666667	0.518694	0.921091	-0.199616
16h	58dee8c6-71e2-4c6f-8dbc-3b6db6e9923b	60	0.933333	0.0654121	0.875556	0.751111	0.87234	0.738359	0.784216	0.601476	0.864407	0.728814	-0.0727273	0.433834	0.835543	-0.0981569
16h	5d3039ff-96f9-47c4-abfb-6ee90d566780	76	0.934211	0.0681804	0.877078	0.754155	0.775281	0.726257	0.7157	0.806977	0.866667	0.733333	-0.0714286	0.385061	0.804639	-0.125103
16h	f998ca0a-1b05-4d16-b992-ed9d7e949a8c	53	0.943396	0.0650145	0.8932	0.786401	0.777778	0.849765	0.769585	0.789247	0.884615	0.769231	-0.0612245	0.536969	0.968212	-0.0571851
16h	dd0cd27a-44cb-4656-a94b-14c113305df6	65	0.938462	0.0546423	0.884497	0.768994	0.880597	0.714286	0.739703	0.880208	0.875	0.75	-0.0666667	0.454653	0.943812	-0.120003
16h	1692ff22-bd83-4e43-8fff-e8edde99543b	16	1	0.017715	1	1	1	1	NaN	NaN	1	1	NaN	NaN	NaN	NaN
16h	460e90c3-00aa-4282-a78f-88c3c46909d9	25	0.96	0.0137784	0.9232	0.8464	0.947368	0.946667	0.775401	NaN	0.958333	0.916667	-0.0212766	0.885864	NaN	NaN
16h	510a7f61-05a5-4679-a96b-4772844f38fd	14	1	0.00205259	1	1	1	1	NaN	NaN	1	1	NaN	NaN	NaN	NaN
16h	b3a44dc4-d87e-467b-9dd9-d5936b46fc33	36	0.944444	0.0562903	0.895062	0.790123	0.947368	0.82716	0.756757	0.733333	0.885714	0.771429	-0.0606061	0.618206	1.06538	-0.166353
16h	cbc3b7e2-cf4a-4d6d-a412-8418782a4e65	66	0.954545	0.0469874	0.913223	0.826446	0.832258	0.910828	0.75043	0.969697	0.907692	0.815385	-0.0483871	0.584592	1.11178	-0.0849635
16h	0e9252d4-5b60-4289-8b13-9cd6cde8dd2a	4	1	0.0107716	1	1	1	NaN	NaN	NaN	1	1	NaN	NaN	NaN	NaN
16h	40cd8620-a390-4def-a37f-c764d4d70de1	37	1	0.0183274	1	1	1	1	NaN	NaN	1	1	NaN	NaN	NaN	NaN
16h	37dfc9f0-a8b3-4ab8-93b4-3ddeb37d3cba	159	0.949686	0.0500849	0.904434	0.808868	0.966942	0.796438	0.789931	0.821898	0.936709	0.873418	0.341667	4.42475e-10	0.560503	0.847524
16h	40edf0c1-05d8-4ef8-a8d1-461bf4b0d09c	3	0.666667	0.282154	0.555556	0.111111	-1	0	NaN	NaN	0	-1	-1	0	NaN	NaN
16h	3a110f52-be1e-45c2-b962-f1ac0fe02ca7	30	0.833333	0.0982602	0.722222	0.444444	0.454545	0.428571	0.472	0.307692	0.689655	0.37931	-0.183673	0.167544	0.0780115	-0.552588
16h	1b1ef5cf-710f-4d46-97cd-e82ddbdf0ec9	15	0.933333	0.0627414	0.875556	0.751111	1	0.689611	0.30832	NaN	0.857143	0.714286	-0.0769231	0.697233	NaN	NaN
16h	fc7e7506-4aab-4806-9b35-31321bfcaefc	85	0.917647	0.0793596	0.848858	0.697716	0.745223	0.707104	0.697256	0.527273	0.869048	0.738095	0.0828784	0.2855	0.587837	0.0976777
16h	5a05e91f-e538-4728-9b29-cab211fad7d7	30	0.933333	0.0522354	0.875556	0.751111	0.5	0.762376	0.753333	0.666667	0.862069	0.724138	-0.0740741	0.58053	0.794897	-0.358097
16h	a2e14925-9bec-4fb9-8536-63b486ae9d67	6	0.833333	0.172278	0.722222	0.444444	1	0.183973	NaN	NaN	0.8	0.6	-0.111111	0.759923	NaN	NaN
16h	5f6c5083-5b5e-4fcc-9202-b7890f890857	64	0.859375	0.128967	0.758301	0.516602	0.333333	0.496104	0.536481	0.471795	0.777778	0.555556	0.0925926	0.302443	0.209666	-0.416843
16h	baec043b-1f38-4110-884b-e86d0bb0014f	15	0.8	0.157013	0.68	0.36	0.384615	0.2	0.764706	NaN	0.714286	0.428571	0.151515	0.441508	NaN	NaN
16h	e03eb160-2d08-44f7-b9a7-5b7dfbe8cb26	36	0.888889	0.0991699	0.802469	0.604938	0.686275	0.609195	0.580052	0.5	0.828571	0.657143	0.153226	0.205374	0.170548	0.275178
16h	fbce12bf-c779-40a6-9a64-7f9140f7b98b	48	0.9375	0.0535173	0.882812	0.765625	0.733333	0.676647	0.726524	0.867508	0.914894	0.829787	0.287879	0.00489954	0.512398	0.467494
16h	48551d37-56b2-445e-b2f5-ad818065fe9d	30	0.966667	0.0570627	0.935556	0.871111	0.904762	0.878788	0.852349	1	0.931034	0.862069	-0.0357143	0.790119	NaN	NaN
16h	83a9d571-eb96-49f7-b0e6-dd73055f4a9e	10	0.9	0.0880015	0.82	0.64	0.333333	0.6	0.647059	NaN	0.777778	0.555556	-0.125	0.621163	NaN	NaN
16h	9d9c5d84-a4da-48c7-81fe-2242f0741c57	7	0.857143	0.167328	0.755102	0.510204	0.333333	0.25	0.6	NaN	0.833333	0.666667	-0.0909091	0.778725	NaN	NaN
16h	6d9ad63d-9351-4e6a-9b61-9e8836e7bea7	61	0.967213	0.0505942	0.936576	0.873152	0.953488	0.867647	0.831303	0.961326	0.933333	0.866667	-0.0344828	0.708481	1.31219	-0.164826
16h	db0d7dbb-8943-4074-bea0-a1a55e8d7533	49	0.959184	0.0282008	0.921699	0.843399	1	0.153341	0.0510559	NaN	0.958333	0.916667	0.478261	8.29933e-07	NaN	NaN
16h	2dfa821f-10c6-4a9d-b45b-7e6ce7712387	47	1	0.00924725	1	1	1	1	NaN	NaN	1	1	NaN	NaN	NaN	NaN
16h	ea5f8b97-8d4b-49da-b7fe-2435342d82d0	68	0.955882	0.0533473	0.915657	0.831315	0.984962	0.799353	0.796781	0.831522	0.940299	0.880597	0.302083	0.000389123	1.02742	0.176023
16h	143c2c35-ef4f-4e75-8962-88ada3bd0edc	86	0.895349	0.0817678	0.812601	0.625203	0.935484	0.612583	0.612012	0.633975	0.905882	0.811765	0.502924	2.76756e-12	0.264033	0.74036
16h	742f4972-16fc-47fb-886f-c56c8c3d9d48	102	0.95098	0.0336233	0.906767	0.813533	0.793651	0.814737	0.831797	0.774105	0.90099	0.80198	-0.0520833	0.46164	0.978438	-0.134111
16h	a5f1252e-f433-4626-8a9e-0a9960c0542a	33	0.969697	0.0352537	0.94123	0.882461	0.803922	0.859813	0.933649	NaN	0.9375	0.875	-0.0322581	0.800234	NaN	NaN
16h	9d1e3f16-695d-447c-a615-cd99ea07f4da	77	0.766234	0.213952	0.641761	0.283522	0.504274	0.273312	0.318072	0.0819048	0.657895	0.315789	0.0149551	0.854902	-0.202051	-0.51905
16h	53c9f252-4f76-47c2-afbc-8412d99ae898	56	0.892857	0.0936496	0.808673	0.617347	0.84466	0.565996	0.605662	NaN	0.818182	0.636364	-0.1	0.298602	NaN	NaN
16h	729c22dd-5aa4-45f2-a3a9-17db70203c69	52	0.846154	0.146728	0.739645	0.47929	0.566667	0.481651	0.452785	1	0.764706	0.529412	0.110465	0.269038	NaN	NaN
16h	43c2a265-9053-4a9e-9126-83ac354f5397	41	0.97561	0.0600884	0.952409	0.904819	0.823529	0.915663	0.932203	0.809524	0.95	0.9	-0.025641	0.821382	1.28712	-0.167349
16h	f41d3743-6649-44bd-820b-9df735a6a1e6	59	0.983051	0.0258517	0.966676	0.933352	0.917241	0.92278	0.944162	NaN	0.965517	0.931034	-0.0175439	0.851722	NaN	NaN
16h	5c4bbddc-e615-41d6-a1d9-ca0666544a40	42	1	0.00777604	1	1	1	1	NaN	NaN	1	1	NaN	NaN	NaN	NaN
16h	e5405bc7-c8b6-4521-b091-283c2e3a34eb	56	0.982143	0.0189179	0.964923	0.929847	1	0.598891	0.35655	NaN	0.981818	0.963636	-0.00917431	0.924216	NaN	NaN
16h	f0f06537-1659-441e-b1c0-3dd2f4559de5	42	0.904762	0.0778766	0.827664	0.655329	1	0.475874	0.185623	0.569033	0.878049	0.756098	0.219048	0.0480199	NaN	NaN
16h	c0b0e180-5d76-4256-aa53-00a9f025616b	43	0.883721	0.0374197	0.794484	0.588967	0.897436	0.752475	0.407273	1	0.904762	0.809524	0.545946	7.82523e-08	NaN	NaN
16h	64e80b32-a9bc-424a-92fc-afad79151b80	53	1	0.01328	1	1	1	1	NaN	NaN	1	1	NaN	NaN	NaN	NaN
16h	b93cccd5-7223-4daf-a52f-86e1c0fa7571	41	1	0.026828	1	1	1	1	NaN	NaN	1	1	NaN	NaN	NaN	NaN
16h	0fd9f979-507d-4f46-9fe2-f0b8b87a76c3	4	1	0.0120661	1	1	1	NaN	NaN	NaN	1	1	NaN	NaN	NaN	NaN
16h	84bd11ad-4221-4692-80f3-def8074d4f24	42	0.952381	0.0272786	0.909297	0.818594	0.846154	0.888325	0.75286	0.879195	0.902439	0.804878	-0.0512821	0.647275	1.11638	-0.138702
16h	d5c49570-474f-404d-8959-42765e0310b4	13	1	0.041778	1	1	1	1	NaN	NaN	1	1	NaN	NaN	NaN	NaN
16h	425c4920-9d91-4ceb-a44e-4c27443247b5	54	1	0.0143815	1	1	1	1	NaN	NaN	1	1	NaN	NaN	NaN	NaN
16h	8287ab47-24fb-46d4-88a1-14d4fb2bc970	48	0.854167	0.133016	0.750868	0.501736	0.658537	0.555556	0.47541	0.341176	0.744681	0.489362	-0.00714286	0.945525	0.310668	-0.374653
16h	2f444d35-a4b6-4fe2-adeb-5c531f8de7d5	30	0.9	0.105246	0.82	0.64	1	0.311551	0.2111	0.597325	0.827586	0.655172	-0.0943396	0.481182	NaN	NaN
16h	6c7c2e1a-38a4-4cdb-b898-9ff2793bb16d	74	0.891892	0.0660109	0.807159	0.614317	0.814433	0.54272	0.61791	NaN	0.876712	0.753425	0.331298	4.41453e-05	NaN	NaN
16h	7402d2c7-34b1-4730-b329-830ef1cd97f4	137	0.912409	0.0879095	0.840162	0.680324	0.823755	0.731343	0.66103	0.661592	0.838235	0.676471	-0.00537634	0.929669	0.495123	0.358176
16h	48cb27e4-2e27-49cb-91af-609ba68bcc30	77	0.961039	0.110287	0.925114	0.850228	0.813953	0.836735	0.850905	0.953488	0.921053	0.842105	-0.0410959	0.615179	1.17002	-0.214516
16h	d5520227-aa55-42a5-b713-0a0e46e8f134	100	0.99	0.0143795	0.9802	0.9604	1	0.731444	0.62287	0.41852	0.979798	0.959596	-0.0102041	0.886544	NaN	NaN
16h	a453d933-3e72-45ae-a2d5-27b10cd09347	207	0.94686	0.056138	0.899368	0.798735	0.822177	0.770531	0.834932	0.788534	0.917476	0.834951	0.146998	0.00278129	0.617215	0.520474
16h	9cef7d05-ee34-4248-81b2-62181fae0b3e	77	0.935065	0.0635271	0.878563	0.757126	0.853659	0.800995	0.741561	0.495146	0.868421	0.736842	-0.0704225	0.388615	0.699237	0.123909
16h	9519c224-da13-4ab7-b56b-65d3a8e3b208	71	0.676056	0.192817	0.561992	0.123983	0.132075	0.0855263	0.119705	0.118248	0.628571	0.257143	0.158187	0.0619459	-0.810849	-0.409869
16h	6a07c71c-2349-4328-88b5-82850533453a	252	0.896825	0.0852744	0.814941	0.629882	0.682589	0.606048	0.621129	0.646436	0.860558	0.721116	0.23612	8.64871e-08	0.255651	0.363259
16h	f4f42b86-4b86-40a5-a6c9-8bfb2e1a93f7	218	0.977064	0.0204831	0.955181	0.910361	0.920354	0.889641	0.916076	0.909281	0.953917	0.907834	-0.0235849	0.624143	0.996085	0.378299
16h	51d9f286-d196-40e6-8c9c-ed2f58760c64	41	0.658537	0.209887	0.550268	0.100535	0.170732	0.204461	0.00396825	0	0.5	0	-0.0989011	0.382762	-0.634904	-0.855949
16h	523a059e-991c-4c1b-8ee0-680d3811bf6f	4	0.75	0.178472	0.625	0.25	-0.333333	0.333333	NaN	NaN	0.333333	-0.333333	-0.5	0.3125	NaN	NaN
16h	3bc22ae0-d297-4039-9e9e-025b797aebc2	4	0.75	0.0264714	0.625	0.25	0.2	-1	NaN	NaN	0.666667	0.333333	-0.2	0.704	NaN	NaN
16h	65d0bcf1-993d-454f-b9c7-0cbdff4e9989	25	1	0.0224814	1	1	1	1	NaN	NaN	1	1	NaN	NaN	NaN	NaN
16h	43c1ae9b-2cf6-452a-bb03-d65f33ab4149	18	0.833333	0.0197806	0.722222	0.444444	0.818182	0.409524	0.0769231	NaN	0.882353	0.764706	0.595238	0.000204548	NaN	NaN
16h	f976ff3a-709f-4601-8ee0-34dbdc8cc29b	153	0.392157	0.0610551	0.52326	0.0465206	0.910714	0.51322	-0.223698	-0.505186	0.894737	0.789474	0.778385	0	-1.18841	1.08403
16h	cfccbdf7-4858-42a3-a603-d1cc51c1213d	96	0.979167	0.0149118	0.959201	0.918403	0.91453	0.925926	0.924886	0.864407	0.957895	0.915789	-0.0215054	0.768369	1.18981	0.207986
16h	f2bb531d-1f18-4c82-906b-667eece3a91d	32	0.875	0.0688036	0.78125	0.5625	0.650794	0.694915	0.490323	-1	0.774194	0.548387	-0.127273	0.324247	-0.347526	0.113466
16h	3a7721ab-a44f-44e2-88b7-17d356c0eb8f	49	0.959184	0.0350138	0.921699	0.843399	0.821429	0.859504	0.833333	0.866667	0.916667	0.833333	-0.0434783	0.674035	1.1273	-0.16998
16h	5da143c4-53ff-4a31-87e2-8196223d154a	8	1	0.0345648	1	1	1	NaN	NaN	NaN	1	1	NaN	NaN	NaN	NaN
16h	1c41274f-d344-4874-ad74-d5459420b4cd	31	0.903226	0.150808	0.825182	0.650364	1	0.732656	0.0420381	0.906639	0.833333	0.666667	-0.0909091	0.489692	NaN	NaN
16h	b51c34a0-aa81-4f32-afe8-270a7b27e32f	56	0.892857	0.0700651	0.808673	0.617347	0.678571	0.802139	0.580064	0.329341	0.8	0.6	-0.111111	0.247839	0.364552	3.71974e-05
16h	14f9070c-6355-4194-9619-389f3b0a9614	28	0.892857	0.0744465	0.808673	0.617347	0.818182	0.278689	0.747748	1	0.851852	0.703704	0.25	0.0682729	NaN	NaN
16h	ac05576b-4b01-4d96-9315-84981371521e	27	0.962963	0.0420697	0.928669	0.857339	1	0.339203	0.595021	NaN	0.923077	0.846154	-0.04	0.778292	NaN	NaN
16h	9b08dfb2-7de6-4e83-ac04-ca5af50fb8c5	164	0.79878	0.118091	0.67854	0.357079	0.485342	0.405051	0.337885	0.338965	0.717791	0.435583	0.126107	0.0227696	-0.0744849	-0.322661
16h	bc6f2c8b-ca64-4119-9af2-cb2f90c703b8	102	0.960784	0.0344136	0.924644	0.849289	0.919355	0.924553	0.845906	0.404844	0.950495	0.90099	0.260073	0.000185546	0.558007	0.681833
16h	d722172e-6b36-4e22-b502-2f9eceee6598	56	0.875	0.081381	0.78125	0.5625	0.608466	0.607427	0.470687	NaN	0.763636	0.527273	-0.134021	0.162754	NaN	NaN
16h	721ab5a2-cb6b-469f-a7cf-074ff70789fc	77	0.961039	0.0292601	0.925114	0.850228	0.951515	0.859649	0.848485	0.695906	0.947368	0.894737	0.305936	0.000126581	0.621915	0.742038
16h	84a2e061-5e28-436e-b3e5-b60ee9227009	12	0.583333	0.333315	0.513889	0.0277778	1	-0.0196078	-1	NaN	0.909091	0.818182	0.811966	4.47322e-06	NaN	NaN
16h	2419c6d0-fb42-4168-9db3-9c64b04f6ec9	28	0.964286	0.0176041	0.931122	0.862245	1	0.878087	0.141939	NaN	0.925926	0.851852	-0.0384615	0.782454	NaN	NaN
16h	089abf26-0d3a-4e02-b471-4c7ea3f40a1e	87	0.954023	0.0328917	0.912274	0.824547	0.864407	0.804511	0.819439	0.867403	0.906977	0.813953	-0.0487805	0.525126	1.01275	-0.0424354
16h	82e8dc54-5d90-4880-8969-215603477f8b	93	0.795699	0.101687	0.674876	0.349751	0.7375	0.332561	0.319149	0.34269	0.847826	0.695652	0.535689	4.66294e-15	-0.408142	0.677198
16h	9b7691bc-b2a4-44d8-b8bc-c20abb338d2f	121	0.975207	0.0298294	0.951643	0.903285	0.919414	0.903412	0.900393	0.917355	0.95	0.9	-0.025641	0.69268	1.27826	-0.127741
16h	38a0b164-0ff5-4e76-8dae-86aa0c7c0161	175	0.851429	0.108126	0.747004	0.494008	0.504902	0.455767	0.503833	0.486324	0.758621	0.517241	0.0504158	0.348395	0.176282	-0.274042
16h	e7558429-8271-418f-bf3b-ef34beb22725	34	0.970588	0.0410296	0.942907	0.885813	0.928571	0.854015	0.867868	1	0.939394	0.878788	-0.03125	0.803294	NaN	NaN
16h	9e903f09-8149-4758-a8ee-6501b0a5c41a	32	1	0.00829646	1	1	1	1	NaN	NaN	1	1	NaN	NaN	NaN	NaN
16h	f0d43237-d5fa-4cb4-b77d-17900ef302c7	82	0.658537	0.0670607	0.550268	0.100535	0.646409	0.13751	0.00210084	1	0.851852	0.703704	0.672507	0	NaN	NaN
16h	eca3189b-a372-4d8d-bc77-c1e570eabc53	42	0.97619	0.0296972	0.953515	0.907029	0.885057	0.96139	0.879612	NaN	0.95122	0.902439	-0.025	0.823579	NaN	NaN
16h	c9ad6196-1d18-4837-9d42-44b64f244734	96	0.885417	0.0748158	0.797092	0.594184	0.571429	0.588032	0.574359	0.646341	0.789474	0.578947	-0.0281385	0.699956	0.702623	-0.612826
16h	20ec7f4c-a745-4186-bfcf-77e6c2a213d2	82	0.890244	0.0674333	0.804581	0.609161	0.571429	0.602597	0.607417	0.596491	0.839506	0.679012	0.145639	0.0644291	0.189905	0.289641
16h	34f778e9-3c2d-491d-b714-17c13e99cce2	93	0.784946	0.0854007	0.662389	0.324777	0.754386	0.447619	0.31224	0.153767	0.847826	0.695652	0.552778	4.44089e-16	-0.485157	0.775171
16h	66a0e9e6-f7cb-4a54-ae9c-0f2e07e43202	18	0.944444	0.0523625	0.895062	0.790123	0.5	0.816092	0.773585	NaN	0.882353	0.764706	-0.0625	0.725478	NaN	NaN
16h	f8a76022-a964-457b-a6e5-7e8e644dd5a9	53	0.962264	0.0492058	0.927376	0.854753	0.666667	0.919075	0.806202	0.826087	0.923077	0.846154	-0.04	0.686836	1.09868	-0.167502
16h	e9cd4481-f79d-43ee-94a0-616f02ec37ec	3	0.666667	0.238754	0.555556	0.111111	0	-1	NaN	NaN	0.5	0	-0.333333	0.666667	NaN	NaN
16h	521adf20-6990-47b6-9ba1-2508e97c4127	25	0.92	0.0956916	0.8528	0.7056	0.857143	0.722222	0.662921	NaN	0.875	0.75	-0.0666667	0.652561	NaN	NaN
16h	c890ae7d-f69a-4b37-aa22-4b1d4b044c4f	28	0.928571	0.0897742	0.867347	0.734694	0.923077	0.755556	0.681416	0.771429	0.851852	0.703704	-0.08	0.565261	0.972524	-0.26004
16h	f0835fb3-c7ae-4088-adb1-592e0ec2bb2d	16	0.875	0.118715	0.78125	0.5625	0.714286	0.375	0.580247	NaN	0.8	0.6	-0.111111	0.55886	NaN	NaN
16h	41b3c5e7-0e0a-42c7-adcb-ad223c5eaa31	64	0.96875	0.0320046	0.939453	0.878906	0.914286	0.873171	0.874603	NaN	0.936508	0.873016	-0.0327869	0.715513	NaN	NaN
16h	393898f3-c81e-48c1-890b-aa625deba3cf	37	0.891892	0.0910347	0.807159	0.614317	0.627907	0.580247	0.615789	NaN	0.777778	0.555556	-0.125	0.295465	NaN	NaN
16h	dbed91a0-dca3-4d03-a7cc-b3534b3c21a5	56	1	0.0175783	1	1	1	1	NaN	NaN	1	1	NaN	NaN	NaN	NaN
16h	9068301d-f629-40fd-b813-719a0ad20438	80	0.925	0.0727421	0.86125	0.7225	0.825397	0.703971	0.716184	0.768421	0.848101	0.696203	-0.0821918	0.304576	0.798494	-0.111353
16h	d7cd3349-bdd1-40c5-8219-000e1d30ad4f	34	0.882353	0.10329	0.792388	0.584775	0.666667	0.571429	0.569554	0.5	0.757576	0.515152	-0.137931	0.269404	0.433613	-0.393442
16h	2732ac88-b26b-4b42-8165-1cfb62ca75f4	43	0.930233	0.0538769	0.8702	0.7404	0.913043	0.773585	0.659091	0.88601	0.904762	0.809524	0.282051	0.0093411	0.854139	0.146244
16h	872b17b0-f38d-4f8a-abfd-bc092ebb0f9c	41	0.878049	0.0964567	0.785842	0.571684	0.538462	0.596899	0.514286	0.617188	0.8	0.6	0.0857143	0.449662	0.439299	-0.292596
16h	5daef79d-89b7-4d69-a959-34ee0101904a	27	0.925926	0.0636785	0.862826	0.725652	0.857143	0.797468	0.722944	0.333333	0.846154	0.692308	-0.0833333	0.556975	0.752427	-0.170688
16h	f2991c81-f217-44f8-baed-29ea79888977	26	0.923077	0.0422874	0.857988	0.715976	0.916667	0.694915	0.68306	NaN	0.88	0.76	-0.0638298	0.659663	NaN	NaN
16h	37f3c5ab-0beb-443f-914f-8e03a0ac372b	61	0.901639	0.0585525	0.822628	0.645257	0.567901	0.637168	0.642553	0.853659	0.8	0.6	-0.111111	0.226983	0.628997	-0.298348
16h	13198a2f-1e9b-447d-a419-a026c6d8121e	6	1	0.00988474	1	1	1	1	NaN	NaN	1	1	NaN	NaN	NaN	NaN
16h	90d8f1fa-4fe1-42ed-9c59-9931d37d760f	37	0.837838	0.127552	0.728269	0.456538	0.644444	0.346667	0.451327	0.473684	0.694444	0.388889	-0.180328	0.129568	0.0831075	-0.407802
16h	5bb27118-da0e-4801-bf82-402d0ef98300	58	0.862069	0.125069	0.762188	0.524376	0.612903	0.454545	0.487179	0.549815	0.789474	0.578947	0.127551	0.176249	0.272026	-0.24312
16h	894e1620-ae2c-4cb4-8a19-a246ba1b9c5b	15	0.933333	0.0568051	0.875556	0.751111	0.666667	0.764706	0.708333	NaN	0.857143	0.714286	-0.0769231	0.697233	NaN	NaN
16h	7db3df4c-b089-4e9a-828a-d2f6d1094167	58	0.862069	0.111942	0.762188	0.524376	0.740741	0.744186	0.353914	0.678161	0.807018	0.614035	0.155556	0.0984019	0.222461	0.292917
16h	c9d8096e-ea1f-4b09-b35d-ae87aaa3205c	60	0.9	0.0764767	0.82	0.64	0.823529	0.650485	0.602548	0.669903	0.830508	0.661017	0.072327	0.436375	0.416769	0.217624
16h	9513783d-757b-49e0-8824-f878b1dec145	20	0.95	0.0603689	0.905	0.81	0.777778	0.968254	0.711864	NaN	0.947368	0.894737	-0.027027	0.872039	NaN	NaN
16h	86472966-77b8-4616-ad04-83aec893df51	20	1	0.0468607	1	1	1	1	NaN	NaN	1	1	NaN	NaN	NaN	NaN
16h	50868d5f-554b-4eeb-bc58-79324961fc59	22	1	0.00462944	1	1	1	1	NaN	NaN	1	1	NaN	NaN	NaN	NaN
16h	55942e25-7010-4c8a-8bde-121bd1a2db4d	14	0.857143	0.149402	0.755102	0.510204	1	0.390465	0.262393	NaN	0.769231	0.538462	-0.130435	0.525362	NaN	NaN
16h	0de54791-a355-4412-84e7-46c2f04cecae	12	0.916667	0.0826243	0.847222	0.694444	1	0.214289	0.747044	NaN	0.818182	0.636364	-0.1	0.657928	NaN	NaN
16h	54e00e0c-1ed1-42b3-9820-3097a9290142	83	0.927711	0.0540615	0.865873	0.731746	0.942529	0.875761	0.704902	0.429363	0.890244	0.780488	0.122995	0.116644	0.604591	0.420635
16h	523dacfc-1cf5-485b-a3c6-cddac1049a93	30	0.933333	0.0442107	0.875556	0.751111	0.913043	0.701754	0.737024	1	0.862069	0.724138	-0.0740741	0.58053	NaN	NaN
16h	04b69b8f-9a02-42d7-9181-29fe542ec4a3	74	0.959459	0.0547474	0.922206	0.844412	0.942857	0.880282	0.855395	0.829294	0.917808	0.835616	-0.0428571	0.607511	1.05883	0.220647
16h	c08c78e6-4eb8-458f-b908-99e10bbe0156	4	1	0.00226757	1	1	1	NaN	NaN	NaN	1	1	NaN	NaN	NaN	NaN
16h	75ce6ff1-4448-4312-b46c-cf171d3a5bc0	31	0.967742	0.0365109	0.937565	0.87513	1	0.730125	0.411247	0.604322	0.933333	0.866667	-0.0344828	0.79366	NaN	NaN
16h	22bd8400-12fa-4a0a-b2f9-1d322e4b78b4	22	1	0.00386299	1	1	1	1	NaN	NaN	1	1	NaN	NaN	NaN	NaN
16h	96ad7d4b-6735-4878-8f27-444e28d638e8	14	1	0.00467768	1	1	1	NaN	NaN	NaN	1	1	NaN	NaN	NaN	NaN
16h	a098651d-b8e0-44ae-ab09-5522402a283e	20	0.95	0.0496808	0.905	0.81	0.777778	0.68	0.896907	NaN	0.894737	0.789474	-0.0555556	0.740431	NaN	NaN
16h	22120d9d-d79f-4556-b2ea-06e74a283d35	114	0.850877	0.0950048	0.74623	0.492459	0.801527	0.586207	0.413004	0.480778	0.823009	0.646018	0.307598	2.43681e-06	-0.0898726	0.621988
16h	85ed0d65-afbe-44a5-8497-dae0e9d95648	74	0.945946	0.0565095	0.897736	0.795471	0.918033	0.780604	0.815663	0.634483	0.90411	0.808219	-0.0503597	0.546075	1.02383	-0.128325
16h	4a6c2959-2bc8-464a-8a5b-f5f315633454	64	0.9375	0.0634438	0.882812	0.765625	0.894737	0.847328	0.737434	0.365079	0.888889	0.777778	-0.0588235	0.512932	0.809169	0.0171836
16h	eaff3ac1-6a42-4889-9f36-3d6fa8642c28	37	0.972973	0.0267147	0.947407	0.894814	1	0.490668	0.408571	NaN	0.944444	0.888889	-0.0285714	0.811693	NaN	NaN
16h	06ea28a8-08f4-4c73-b800-b994973c5783	34	0.764706	0.136866	0.640138	0.280277	0.6	0.192308	0.26455	0	0.69697	0.393939	0.175	0.159898	-0.455391	-0.195858
16h	e74458a6-e9ee-4fb2-80cc-f634d5998f76	229	0.414847	0.0537711	0.514502	0.029004	0.883697	0.646494	0.161508	-0.640638	0.885965	0.77193	0.764687	0	-1.07488	1.19872
16h	26ce2063-c8d0-4381-b5ce-3040cbe7abbe	49	0.897959	0.0899448	0.816743	0.633486	0.658537	0.677596	0.596257	0.714286	0.791667	0.583333	-0.116279	0.259233	0.583535	-0.279786
16h	e7d09fe0-2ba0-417a-9916-5c61e7cbc040	10	1	0.0036645	1	1	1	1	NaN	NaN	1	1	NaN	NaN	NaN	NaN
16h	f07a7a49-1f7f-4dea-bfbb-00a0f760aad8	26	1	0.0110926	1	1	1	1	NaN	NaN	1	1	NaN	NaN	NaN	NaN
16h	8ee929a1-d825-439d-9c5e-bdea39c4c58b	52	0.923077	0.0448925	0.857988	0.715976	0.975	0.87172	0.626087	0.622642	0.843137	0.686275	-0.0851064	0.395056	0.799842	0.102574
16h	228241c1-7683-41d1-a25b-06813e8dc45c	39	0.923077	0.0743012	0.857988	0.715976	0.791667	0.722008	0.691244	NaN	0.894737	0.789474	0.27619	0.0157333	NaN	NaN
16h	0fe8cd72-cd13-4f83-ac03-07bebe462926	60	1	0.00573625	1	1	1	1	NaN	NaN	1	1	NaN	NaN	NaN	NaN
16h	42e2296e-9ad5-465e-be6b-3b6f60209231	55	0.909091	0.0651423	0.834711	0.669421	0.84375	0.569573	0.69645	NaN	0.851852	0.703704	0.118367	0.222431	NaN	NaN
16h	403d5c4d-c7b7-4508-9eea-64e864aef95f	61	0.901639	0.0988438	0.822628	0.645257	0.544304	0.664083	0.67159	0.455399	0.833333	0.666667	0.0740741	0.421366	0.611859	-0.338468
16h	9863884a-8eeb-4985-95cb-cb74447e813f	10	1	0.00395904	1	1	1	1	NaN	NaN	1	1	NaN	NaN	NaN	NaN
16h	7c497bb5-7f8f-4a92-b902-f43d96ef4700	15	0.933333	0.0598351	0.875556	0.751111	0.666667	0.612903	0.806452	NaN	0.857143	0.714286	-0.0769231	0.697233	NaN	NaN
16h	4412b99b-86d7-465e-a247-5996ec27f499	46	0.934783	0.0394923	0.878072	0.756144	0.767442	0.80791	0.717532	0.727273	0.866667	0.733333	-0.0714286	0.503487	0.938625	-0.218928
16h	90ed93b7-a085-4174-b5c0-419525b5ebd5	13	0.923077	0.107839	0.857988	0.715976	1	0.494883	0.360301	NaN	0.833333	0.666667	-0.0909091	0.672687	NaN	NaN
16h	ae0c871e-7fe5-48ce-8a65-cf975cfaaab9	58	0.896552	0.0921546	0.814507	0.629013	0.709091	0.534884	0.56654	0.751479	0.824561	0.649123	0.0686275	0.468132	0.314255	0.170375
16h	a47bb7dd-cd34-4135-b03d-7905e20e45bb	39	0.794872	0.148217	0.673899	0.347798	0.636364	0.526718	0.407407	-0.0419162	0.736842	0.473684	0.208333	0.0709215	-0.253021	0.0481205
16h	9c5d6bb9-e5dc-4112-beb4-92c35dea9d92	3	1	0.0215947	1	1	1	NaN	NaN	NaN	1	1	NaN	NaN	NaN	NaN
16h	bde955e4-ac90-411d-87f4-03a3ae37898c	10	0.8	0.0819064	0.68	0.36	0	0.285714	0.310345	NaN	0.666667	0.333333	-0.2	0.426206	NaN	NaN
16h	5fba084a-1b69-4b6e-be61-d70b80fec00f	17	0.823529	0.161077	0.709343	0.418685	0.333333	0.389474	NaN	NaN	0.75	0.5	-0.142857	0.435401	NaN	NaN
16h	22783353-777b-4634-9508-95969e20ff95	16	0.625	0.215911	0.53125	0.0625	0.222222	0.0967742	-0.25	NaN	0.533333	0.0666667	-0.00478469	0.979981	NaN	NaN
16h	88b96be0-3506-404b-a5b8-9cca027180c9	94	0.957447	0.0449125	0.918515	0.83703	0.944444	0.888508	0.815818	0.724409	0.924731	0.849462	-0.0391061	0.596151	1.07385	0.0478783
16h	f626916a-a03e-4f39-a7f8-447e24df01db	16	0.8125	0.156379	0.695312	0.390625	0.789474	0.263158	0.333333	NaN	0.666667	0.333333	-0.2	0.289304	NaN	NaN
16h	2aef6b03-b1c5-46eb-b567-cf4510b3ce74	19	1	0.00558905	1	1	1	1	NaN	NaN	1	1	NaN	NaN	NaN	NaN
16h	14f043e1-e95d-4865-8500-e1a49542b98e	10	0.9	0.10249	0.82	0.64	1	0.55886	0.356706	NaN	0.777778	0.555556	-0.125	0.621163	NaN	NaN
16h	66372e6e-6bda-4cc9-9abf-9449acb97e5e	60	0.85	0.139593	0.745	0.49	0.384615	0.47482	0.474409	0.509174	0.711864	0.423729	-0.168317	0.068463	0.0792429	-0.339805
16h	29890da4-f75c-497b-adfe-dada077afcd9	79	0.936709	0.0435449	0.881429	0.762859	0.744681	0.718232	0.738471	0.863708	0.871795	0.74359	-0.0684932	0.395549	0.661902	0.15993
16h	9ceab993-7774-4901-b0b1-a824de0f25e2	58	0.827586	0.143335	0.714625	0.429251	0.7	0.662432	0.257485	NaN	0.77193	0.54386	0.178947	0.056782	NaN	NaN
16h	2e666f41-cdde-432d-8857-06fd201671c5	29	0.931034	0.0766238	0.871581	0.743163	1	0.311551	0.804188	0.338766	0.857143	0.714286	-0.0769231	0.5731	NaN	NaN
16h	0e21301b-66c9-4c5a-8fa2-2212154bccae	25	0.96	0.0301185	0.9232	0.8464	1	0.811229	0.191909	NaN	0.916667	0.833333	-0.0434783	0.769198	NaN	NaN
16h	4cd1d5d8-aab3-43dd-a941-ca8be002b3e7	39	0.897436	0.102946	0.815911	0.631821	0.655172	0.641379	0.537092	0.730435	0.789474	0.578947	-0.117647	0.311468	0.504388	-0.130516
16h	4ae6a62b-7a58-4566-9d47-5e8bf9997378	43	0.906977	0.0756338	0.83126	0.66252	0.846154	0.666667	0.662478	0.514563	0.833333	0.666667	-0.0909091	0.41084	0.717198	-0.343115
16h	a49a26d4-9d40-4dd0-acff-a90cc3e412cb	82	0.963415	0.0375061	0.929506	0.859012	0.876289	0.864407	0.857902	0.850667	0.925926	0.851852	-0.0384615	0.627021	1.16908	-0.0612273
16h	1eb1bed8-2d75-4179-8c64-017bd641bdce	55	0.927273	0.0731244	0.865124	0.730248	0.976744	0.794486	0.630137	1	0.925926	0.851852	0.46	5.48514e-07	NaN	NaN
16h	703fa4a3-5d90-4a08-941d-a0bf9787406c	22	0.863636	0.114569	0.764463	0.528926	0.466667	0.705882	0.333333	NaN	0.809524	0.619048	0.222222	0.157227	NaN	NaN
16h	20bc692c-8d54-4126-a0f6-9400ff2e3830	13	1	0.00723788	1	1	1	1	NaN	NaN	1	1	NaN	NaN	NaN	NaN
16h	8f970c95-85db-421f-b85d-85efd9356f88	44	0.909091	0.0921981	0.834711	0.669421	0.870968	0.734104	0.655172	0.581152	0.837209	0.674419	-0.0886076	0.417201	0.81295	-0.256936
16h	618ef15f-5dec-4b2a-835b-51fa8ac08825	72	0.986111	0.0271509	0.972608	0.945216	0.986928	0.955257	0.933643	NaN	0.971831	0.943662	-0.0142857	0.866003	NaN	NaN
16h	c22aaae3-56a1-4b81-b722-9a128b61f278	20	0.85	0.133948	0.745	0.49	0.272727	0.483871	0.470085	NaN	0.684211	0.368421	-0.1875	0.259637	NaN	NaN
16h	f0f5fbc9-7f53-4572-afe8-c745ca0bd7ad	45	0.977778	0.0225099	0.956543	0.913086	0.902439	0.949896	0.865633	NaN	0.954545	0.909091	-0.0232558	0.829714	NaN	NaN
16h	0523d621-8548-44cf-8323-ecc121e9a570	13	0.846154	0.197056	0.739645	0.47929	0.6	0.433333	0.384615	NaN	0.833333	0.666667	0.4	0.0527799	NaN	NaN
16h	691bc8a7-ec93-4441-8abb-41f8d98e8be6	47	1	0.00794382	1	1	1	1	NaN	NaN	1	1	NaN	NaN	NaN	NaN
16h	ce0cee4c-8dea-4d3b-91cf-e32211ebfbae	47	0.851064	0.13685	0.746492	0.492983	0.818182	0.498008	0.495063	0.204545	0.826087	0.652174	0.326007	0.00151751	-0.148904	0.493624
16h	62e74f1d-3c1f-41e0-a948-8cc4dccd4fee	47	0.978723	0.0250782	0.958352	0.916704	0.924528	0.857143	0.943662	NaN	0.956522	0.913043	-0.0222222	0.833465	NaN	NaN
16h	66601188-1135-499a-aefe-aa5fa7251e08	127	0.944882	0.0563651	0.89584	0.79168	0.859813	0.772217	0.787034	0.792079	0.904762	0.809524	0.092437	0.143404	0.866093	0.100611
16h	961a524a-ff9f-490f-971e-2247f0888750	16	1	0.0130515	1	1	1	1	NaN	NaN	1	1	NaN	NaN	NaN	NaN
16h	430ed103-28b9-4c81-bc9f-e319525a1fa2	25	0.88	0.125531	0.7888	0.5776	0.833333	0.589041	0.403727	0.925926	0.75	0.5	-0.142857	0.332728	0.645361	-0.393101
16h	ead16954-f6e8-4d12-9ef5-b187ab8ca61c	12	1	0.00385478	1	1	1	1	NaN	NaN	1	1	NaN	NaN	NaN	NaN
16h	a56ccdd3-333a-4093-bf63-8b4a8e5e0171	25	0.88	0.101908	0.7888	0.5776	1	1.38591e-07	0.000109088	NaN	0.833333	0.666667	0.238095	0.103182	NaN	NaN
16h	45921c7f-1668-48a0-9883-2881d0545f12	15	1	0.00919585	1	1	1	1	NaN	NaN	1	1	NaN	NaN	NaN	NaN
16h	4586fc66-b4fa-4260-b00c-b2f588b9da5c	25	0.92	0.10258	0.8528	0.7056	0.538462	0.644444	0.740113	0.6	0.833333	0.666667	-0.0909091	0.538879	0.704534	-0.328967
16h	9cd69d59-b7ef-4741-a82d-827cc0c9d56c	83	0.915663	0.071993	0.845551	0.691102	0.884298	0.798561	0.648094	0.663409	0.865854	0.731707	0.0809985	0.302518	0.549996	0.29834
16h	e9466165-b039-42ec-9053-a4268c91d68f	51	0.882353	0.106316	0.792388	0.584775	0.53125	0.61086	0.507599	0.697885	0.76	0.52	-0.136364	0.176113	0.366272	-0.345203
16h	2ad074d6-7876-4d74-95e9-2a25bbd676c1	42	1	0.0143865	1	1	1	1	NaN	NaN	1	1	NaN	NaN	NaN	NaN
16h	089846dd-5259-4542-9590-238b252bdcd9	30	0.9	0.0727539	0.82	0.64	1	0.114753	0.611924	0.969834	0.793103	0.586207	-0.115385	0.388413	NaN	NaN
16h	553a1440-ed93-4845-b7ed-d07257aa6a3d	5	1	0.0048586	1	1	1	NaN	NaN	NaN	1	1	NaN	NaN	NaN	NaN
16h	deead9a8-d9b4-4bbe-8d64-12c37cf5e44f	72	0.986111	0.0301923	0.972608	0.945216	0.88764	0.97031	0.94114	0.846154	0.971831	0.943662	-0.0142857	0.866003	1.39511	-0.136207
16h	a1b4bd70-fd4f-4ad4-9cc3-e48cd27eaa69	17	0.823529	0.157689	0.709343	0.418685	-0.111111	0.466667	0.390244	NaN	0.625	0.25	-0.230769	0.203827	NaN	NaN
16h	1fd48ece-f843-4f75-b526-c26d0fd1cf85	55	0.945455	0.0565497	0.89686	0.793719	0.977778	0.936047	0.732839	0.717092	0.888889	0.777778	-0.0588235	0.545363	1.07666	-0.0538597
16h	a840b6d6-c77a-4678-9d46-288d4f5d5ef5	47	0.765957	0.166821	0.641467	0.282933	0.358491	0.37069	0.109244	0.59	0.673913	0.347826	0.0744467	0.480634	0.0580979	-0.730336
16h	6c3b9f31-b6d4-4fc3-92ba-832e1c7813b1	13	0.846154	0.14832	0.739645	0.47929	0.555556	0.304348	0.478261	NaN	0.666667	0.333333	-0.2	0.348756	NaN	NaN
16h	be76c51b-e520-4e6c-905b-bb390d39454d	34	0.911765	0.068917	0.8391	0.678201	0.7	0.671642	0.661202	0.714286	0.818182	0.636364	-0.1	0.424356	0.691346	-0.336025
16h	a54de6e1-16f6-4e77-a6f7-c65c7e8da922	23	0.956522	0.0565533	0.916824	0.833648	1	0.839165	0.192831	NaN	0.909091	0.818182	-0.047619	0.758882	NaN	NaN
16h	e91a7e47-f1a5-4451-ab01-119be11ac838	36	0.916667	0.0905246	0.847222	0.694444	0.818182	0.6875	0.631206	0.742739	0.828571	0.657143	-0.09375	0.440145	0.84167	-0.360427
16h	09e5ffac-2466-4f09-acfc-81f2062f3bd6	46	0.913043	0.0619049	0.84121	0.68242	1	0.72549	0.605263	0.589744	0.911111	0.822222	0.45122	8.06634e-06	0.191213	1.06503
16h	a83fb6cf-fa43-47a4-925e-0aad56721cf5	30	0.733333	0.208958	0.608889	0.217778	0.333333	0.148148	0.198473	0.207547	0.586207	0.172414	-0.0357143	0.790119	-0.2931	-0.902536
16h	226e6462-6edf-49ac-8c31-bf6c4dce44af	48	1	0.0111393	1	1	1	1	NaN	NaN	1	1	NaN	NaN	NaN	NaN
16h	152f2b24-88a5-402b-a71d-f57b5af6406e	18	0.833333	0.165185	0.722222	0.444444	1	0.648582	0.325748	0.223623	0.647059	0.294118	-0.214286	0.223623	NaN	NaN
16h	3d654642-f053-4d94-b634-c7837d80ddc5	48	0.9375	0.0340075	0.882812	0.765625	1	0.613734	0.748954	1	0.914894	0.829787	0.287879	0.00489954	NaN	NaN
16h	d2b718c8-e4a7-47a9-aa2a-a571feb5c540	43	0.813953	0.161348	0.697134	0.394267	0.55	0.483254	0.24165	0.664336	0.666667	0.333333	-0.0808824	0.46454	0.0523473	-0.338072
16h	271e14bc-d8b7-4d20-bac0-86b9a1bf38c0	51	0.921569	0.0679006	0.85544	0.71088	0.820896	0.787234	0.80155	0.431193	0.88	0.76	-0.0638298	0.528095	0.652796	0.143205
16h	a9e77b30-7ebc-42d5-9b55-25256b5c2ab6	25	1	0.00492815	1	1	1	1	NaN	NaN	1	1	NaN	NaN	NaN	NaN
16h	86275815-601e-4059-bbcf-18d571fd6a98	9	1	0.0173559	1	1	1	1	NaN	NaN	1	1	NaN	NaN	NaN	NaN
16h	edd6d99b-e0c7-4014-8921-cdf419f01d19	9	0.888889	0.120132	0.802469	0.604938	1	0.452879	0.389848	NaN	0.875	0.75	-0.0666667	0.806218	NaN	NaN
16h	5854e1a0-0766-4285-9ecb-6ff88e1fc6dd	4	1	0.00114117	1	1	1	NaN	NaN	NaN	1	1	NaN	NaN	NaN	NaN
16h	71dec8cf-65a3-4ae1-9248-01090aa531a8	18	0.722222	0.249618	0.598765	0.197531	0.142857	0.146067	0.162791	NaN	0.588235	0.176471	-0.0577778	0.745507	NaN	NaN
16h	d6fc2baf-f9e7-44f1-869e-2d697370d31b	65	0.953846	0.0365517	0.911953	0.823905	0.925926	0.809836	0.831597	0.810606	0.921875	0.84375	-0.0406504	0.648689	1.1746	-0.253553
16h	7dd8311c-7ae1-4fcb-ac5a-b5f6c606a078	39	0.923077	0.0711012	0.857988	0.715976	0.692308	0.712375	0.706468	NaN	0.842105	0.684211	-0.0857143	0.461602	NaN	NaN
16h	90e416a0-9873-4970-b339-aef32639701e	28	0.964286	0.038565	0.931122	0.862245	1	0.946789	0.159169	NaN	0.925926	0.851852	-0.0384615	0.782454	NaN	NaN
16h	af4c98a7-9c23-48fa-bbdb-19dcf7fdbb46	40	0.9	0.0991449	0.82	0.64	0.705882	0.73057	0.560847	0.640288	0.820513	0.641026	-0.0985915	0.390465	0.626172	-0.20507
16h	3966915b-c4c0-4690-afc7-4a656e65c459	39	1	0.0153061	1	1	1	1	NaN	NaN	1	1	NaN	NaN	NaN	NaN
16h	2cda7f57-ab2d-480c-bad6-335daa6ae00d	15	0.866667	0.0977484	0.768889	0.537778	0.6	0.428571	0.54717	NaN	0.714286	0.428571	-0.166667	0.396627	NaN	NaN
16h	c95c7864-5dd3-4b7c-bf35-4f9a68e87a72	35	1	0.00714314	1	1	1	1	NaN	NaN	1	1	NaN	NaN	NaN	NaN
16h	2e1efe13-d7f3-4486-81e0-fa47f4ac93b5	8	0.875	0.127465	0.78125	0.5625	0.5	0.2	1	NaN	0.714286	0.428571	-0.166667	0.569033	NaN	NaN
16h	702efd5a-35ca-4cf9-9707-f036411d3c56	71	0.943662	0.061972	0.893672	0.787344	0.876543	0.738636	0.814745	0.779838	0.885714	0.771429	-0.0606061	0.476882	1.01617	-0.262679
16h	9cd74f88-f477-463b-8c86-e9e4a3afead5	63	0.920635	0.0787759	0.853867	0.707735	0.895833	0.638393	0.712758	0.676768	0.83871	0.677419	-0.0877193	0.332656	0.731838	-0.154984
16h	d8888473-443e-4c18-af85-7b00f8bb21f5	61	0.934426	0.0494754	0.877452	0.754905	0.91453	0.85503	0.694268	0.368421	0.9	0.8	-0.0526316	0.56806	0.732687	0.120076
16h	28026936-f0c9-439c-a0a0-45b15b937032	9	0.888889	0.104354	0.802469	0.604938	0	0.764706	0.411765	NaN	0.75	0.5	-0.142857	0.597641	NaN	NaN
16h	eb48627c-cac4-49b3-a35d-794abc8670ab	37	0.837838	0.161066	0.728269	0.456538	0.277778	0.540373	0.381546	0.647059	0.722222	0.444444	1.11022e-17	1	0.206985	-0.40386
16h	816dc84c-3524-4146-933a-558aa2376681	55	0.854545	0.131902	0.751405	0.50281	0.392857	0.389831	0.496711	0.594272	0.777778	0.555556	0.119565	0.217753	0.345854	-0.603171
16h	87a2c082-ba79-4f00-b3e1-53e9b005a634	41	0.756098	0.0352975	0.631172	0.262344	0.619048	0.26087	0.208255	0.142857	0.825	0.65	0.516825	9.20237e-07	-0.536128	0.379299
16h	7c7fb803-03b2-45b7-bcbf-1baa150ab6a5	29	0.793103	0.150778	0.671819	0.343639	0.464789	0.315615	0.0588235	NaN	0.75	0.5	0.208081	0.123826	NaN	NaN
16h	1987317d-ab9c-424e-8b8b-3c968ff63eaa	58	0.965517	0.035381	0.933413	0.866825	0.868852	0.85226	0.88122	NaN	0.929825	0.859649	-0.0363636	0.7009	NaN	NaN
16h	bbca438b-a7e2-48d5-bce8-c64a603008cf	17	0.941176	0.0507957	0.889273	0.778547	0.8	0.761905	0.761905	NaN	0.875	0.75	-0.0666667	0.716961	NaN	NaN
16h	c1688c47-805c-414c-a10c-82507519df89	225	0.88	0.125259	0.7888	0.5776	0.552995	0.562216	0.578928	0.774069	0.803571	0.607143	0.0735101	0.120263	0.323324	-0.0753792
16h	e2024821-b008-4116-858a-860d8902b724	149	0.946309	0.0562384	0.898383	0.796766	0.906832	0.798784	0.805393	0.788838	0.925676	0.851351	0.227521	7.82241e-05	0.681157	0.478632
16h	c7ba69dd-0e9b-4b99-b9e6-860d94a0f37e	211	0.914692	0.109646	0.843939	0.687878	0.701754	0.717845	0.687637	0.681249	0.838095	0.67619	-0.0329861	0.500195	0.669808	-0.197952
16h	c391fd95-a874-4045-9e3a-e0b5dcbe6282	189	0.957672	0.0392472	0.918927	0.837854	0.870334	0.844478	0.83278	0.831225	0.920213	0.840426	-0.0415512	0.421759	1.01146	0.130907
16h	38ab2b1e-6b0f-4203-8ece-e252017ae084	64	0.9375	0.0390256	0.882812	0.765625	0.711538	0.738241	0.762712	1	0.904762	0.809524	0.199153	0.0253749	NaN	NaN
16h	acfa25ad-c270-4f86-a1c8-83a7b1c70ac2	128	0.960938	0.0459663	0.924927	0.849854	0.909605	0.826511	0.865403	0.853782	0.92126	0.84252	-0.0409836	0.515548	1.10593	-0.0571156
16h	ffd5b9e8-4ee5-4570-aa6a-22909ddc613f	31	0.967742	0.0395088	0.937565	0.87513	0.979167	0.830645	0.867769	NaN	0.933333	0.866667	-0.0344828	0.79366	NaN	NaN
16h	4cc0a4f9-16df-47bf-8b5c-7e123fadabc1	64	0.890625	0.124048	0.805176	0.610352	0.546667	0.526196	0.621236	0.67364	0.809524	0.619048	0.0357143	0.69135	0.504366	-0.450891
16h	83624658-1ad3-4635-9c52-52d37ff10903	22	0.818182	0.159899	0.702479	0.404959	0.333333	0.387755	0.41844	0.2	0.714286	0.428571	0.0735294	0.643528	-0.103478	-0.376775
16h	ae4d0286-984c-49c6-91af-9beba5dadc9b	42	1	0.00819	1	1	1	1	NaN	NaN	1	1	NaN	NaN	NaN	NaN
16h	c330c791-8fa8-4317-ac9b-fc790fbaa0ed	55	0.945455	0.0507122	0.89686	0.793719	0.818182	0.857143	0.79616	0.776824	0.888889	0.777778	-0.0588235	0.545363	1.01807	-0.108328
16h	fba4c176-6a34-47cd-b0ad-df499b02c63e	32	0.90625	0.00359236	0.830078	0.660156	1	0.826204	0.289145	0.259233	0.870968	0.741935	0.261905	0.039752	NaN	NaN
16h	d97c1d0d-7128-470c-9f62-65b07af14ddd	37	0.945946	0.0698438	0.897736	0.795471	0.909091	0.875	0.703081	0.897143	0.888889	0.777778	-0.0588235	0.623551	1.04981	0.0231405
16h	e87afaa5-689b-447d-85e1-2f5d5ead8ef4	9	1	0.00619086	1	1	1	1	NaN	NaN	1	1	NaN	NaN	NaN	NaN
16h	88bba48f-5819-4c7f-8f95-29e106352264	31	0.935484	0.0735927	0.879292	0.758585	0.9	0.771429	0.768953	0.587302	0.866667	0.733333	-0.0714286	0.587586	0.927281	-0.226431
16h	0abf074b-9971-4f80-8411-0e58006c6004	76	0.973684	0.0281724	0.948753	0.897507	1	1.41523e-06	0.118943	0.0294558	0.96	0.92	-0.0204082	0.804225	NaN	NaN
16h	52c472c1-c0a2-4eda-9668-a01ae42d85be	27	1	0.0104478	1	1	1	1	NaN	NaN	1	1	NaN	NaN	NaN	NaN
16h	d0d04d83-c987-472d-a83f-2b48d79b959d	43	0.976744	0.0304025	0.95457	0.90914	0.913043	0.973094	0.876872	1	0.952381	0.904762	-0.0243902	0.825697	NaN	NaN
16h	0cac2219-3dbb-4985-969c-cc1f7c2d7213	88	0.954545	0.047131	0.913223	0.826446	0.847619	0.860648	0.827903	0.578431	0.908046	0.816092	-0.0481928	0.527719	0.903772	0.0373837
16h	49836877-357e-4440-afee-f6272c126e5f	30	0.966667	0.0377341	0.935556	0.871111	0.92	0.962025	0.801587	NaN	0.931034	0.862069	-0.0357143	0.790119	NaN	NaN
16h	1b4c6932-98c7-4eb4-8acc-56e3f81bed19	17	1	0.00750507	1	1	1	1	NaN	NaN	1	1	NaN	NaN	NaN	NaN
16h	1a18990f-5516-4f93-a68f-2db1ef184d9a	13	0.923077	0.0784219	0.857988	0.715976	0.9	0.55102	1	NaN	0.833333	0.666667	-0.0909091	0.672687	NaN	NaN
16h	75f02f7f-fb90-4bf3-b73a-ac83054c1f8e	55	0.963636	0.0464381	0.929917	0.859835	0.962264	0.94958	0.791908	0.881319	0.925926	0.851852	-0.0384615	0.692696	1.2819	-0.0886411
16h	6f42aca3-3467-4921-b34f-99f5c9f08eca	62	0.854839	0.110993	0.751821	0.503642	0.586207	0.700599	0.561475	0.208925	0.819672	0.639344	0.248179	0.00584647	-0.0827109	0.452448
16h	c8870315-6edf-44f5-aba2-2674570db0b4	4	1	0.00804926	1	1	1	NaN	NaN	NaN	1	1	NaN	NaN	NaN	NaN
16h	edca1a12-a798-4d11-9bb6-3a874a6ece40	16	0.9375	0.0579605	0.882812	0.765625	1	0.760014	0.231651	NaN	0.933333	0.866667	-0.0344828	0.856448	NaN	NaN
16h	a4f22a37-c2c9-43d8-8641-bc833e4a6610	130	0.161538	0.0322393	0.729112	0.458225	0.929078	0.937542	0.423465	-0.855903	0.937984	0.875969	0.763303	0	-0.734178	1.25857
16h	67b7187b-8dc8-4803-acdf-03c3af6b43d7	10	1	0.00270393	1	1	1	1	NaN	NaN	1	1	NaN	NaN	NaN	NaN
16h	136ab852-11fe-4b26-b70a-07fb3cb0ed42	39	0.923077	0.0695406	0.857988	0.715976	0.777778	0.666667	0.697624	0.842105	0.842105	0.684211	-0.0857143	0.461602	0.857427	-0.344823
16h	a0b62f90-d4a1-42e6-a6b5-c66b6e82385d	9	0.888889	0.155244	0.802469	0.604938	1	0.363847	0.573146	NaN	0.75	0.5	-0.142857	0.597641	NaN	NaN
16h	1a4e7219-785b-42a5-bf51-b4366fbdc263	43	0.930233	0.0704145	0.8702	0.7404	1	0.888199	0.552083	0.829932	0.904762	0.809524	0.282051	0.0093411	0.465313	0.914835
16h	cab62d7f-b9b8-4c66-ace0-73fe81135f6a	5	1	0.0134645	1	1	1	1	NaN	NaN	1	1	NaN	NaN	NaN	NaN
16h	3133833b-aa7b-4419-8df2-98e7284c42fc	17	1	0.0191196	1	1	1	1	NaN	NaN	1	1	NaN	NaN	NaN	NaN
16h	219465fe-a8de-49a3-bbaf-5ff97b0bfdb1	21	0.952381	0.0533068	0.909297	0.818594	1	0.933704	0.20311	NaN	0.95	0.9	-0.025641	0.875204	NaN	NaN
16h	3b163f7c-8acd-4f4c-9079-29df98559293	19	1	0.00249834	1	1	1	1	NaN	NaN	1	1	NaN	NaN	NaN	NaN
16h	64406ee7-eeae-4bfd-a0be-5d466c78471d	25	0.92	0.0377254	0.8528	0.7056	0.647059	0.789474	0.649351	NaN	0.875	0.75	-0.0666667	0.652561	NaN	NaN
16h	a3333f3b-fa38-419e-a4ca-81e80962927b	42	0.904762	0.0889326	0.827664	0.655329	0.652174	0.520661	0.649049	0.698276	0.853659	0.707317	0.168919	0.12925	0.53038	-0.204865
16h	a24d91e5-3a3d-454e-bf93-335f022d6813	14	0.857143	0.0625699	0.755102	0.510204	1	0.270819	0.455295	NaN	0.769231	0.538462	-0.130435	0.525362	NaN	NaN
16h	ead704d7-6392-4893-991f-82661d21af3b	43	0.930233	0.0806542	0.8702	0.7404	1	0.304717	0.0671233	0.91007	0.857143	0.714286	-0.0769231	0.486755	NaN	NaN
16h	570b8b49-24b8-4f48-90a6-498518be3cab	34	0.941176	0.0450717	0.889273	0.778547	0.882353	0.770492	0.761468	0.789474	0.878788	0.757576	-0.0645161	0.606795	0.962273	4.65882e-05
16h	e7118f59-2a64-4edc-b4f5-14834baecf61	44	0.909091	0.0905037	0.834711	0.669421	0.9	0.606061	0.654485	NaN	0.883721	0.767442	0.222423	0.0395571	NaN	NaN
16h	5debe849-aaaf-4f7a-95bd-fa5993ab7bc3	65	0.953846	0.0360836	0.911953	0.823905	0.904762	0.75	0.804124	0.895616	0.9375	0.875	0.300546	0.000566874	0.942886	0.170566
16h	903ffd65-42a4-406a-83df-22f224a6b83e	9	1	0.0113527	1	1	1	NaN	NaN	NaN	1	1	NaN	NaN	NaN	NaN
16h	8b5ebc05-d16a-43a5-8f2d-fc86b56ad436	46	0.978261	0.0236635	0.957467	0.914934	1	0.810565	0.27432	0.739485	0.955556	0.911111	-0.0227273	0.831621	NaN	NaN
16h	b820fee0-1a7a-4bd9-92db-2cd446280caf	70	0.985714	0.0209876	0.971837	0.943673	0.933333	0.949416	0.936528	0.980392	0.971014	0.942029	-0.0147059	0.864072	1.52536	-0.235651
16h	d51bbec9-526e-401e-b6a2-0e820be982d6	33	0.969697	0.036918	0.94123	0.882461	0.875	0.848485	0.902579	0.733333	0.96875	0.9375	-0.015873	0.900928	1.28536	-0.210591
16h	bb37d4bb-ad72-4aa9-a4f2-c5896a6f8e17	22	0.909091	0.0449957	0.834711	0.669421	1	0.0059628	0.0183049	NaN	0.904762	0.809524	0.447368	0.00297328	NaN	NaN
16h	5bb4c343-3fad-4998-8f22-fae9565b58b1	45	0.888889	0.105465	0.802469	0.604938	0.829787	0.694118	0.52183	0.520661	0.772727	0.545455	-0.128205	0.233891	0.585035	-0.301541
16h	19a575c9-c4a8-436d-b9e1-01bc276faf4e	83	0.843373	0.0864351	0.735811	0.471621	0.666667	0.434298	0.463158	0.54955	0.804878	0.609756	0.268673	0.000504108	-0.0952134	0.393028
16h	771ec4cb-6b4e-49a2-ad15-eadde82807e0	19	0.684211	0.213223	0.567867	0.135734	0.304348	0.0989011	-0.0175439	NaN	0.611111	0.222222	0.0836364	0.627705	NaN	NaN
16h	2b54a735-3f63-4903-aff8-9f91af504945	30	0.9	0.0649641	0.82	0.64	0.655172	0.577465	0.678756	NaN	0.862069	0.724138	0.25641	0.0520319	NaN	NaN
16h	24267a86-e84f-48e8-9348-31e039f39e67	175	0.88	0.0720299	0.7888	0.5776	0.740634	0.588672	0.538315	0.620968	0.862069	0.724138	0.35014	1.78932e-11	0.0465671	0.709197
16h	d7638a6f-89d3-4b38-af2f-c9b01b5c75ef	181	0.966851	0.0325339	0.935899	0.871799	0.838337	0.889962	0.912059	0.821612	0.933333	0.866667	-0.0344828	0.514283	1.02175	0.0760046
16h	2eebde8c-341d-4dee-8d03-4db92eecaca8	25	0.96	0.0600731	0.9232	0.8464	1	0.802902	0.210199	NaN	0.916667	0.833333	-0.0434783	0.769198	NaN	NaN
16h	c4aa24c6-dabc-4c26-901f-92c0412ac049	39	0.974359	0.0284561	0.950033	0.900066	0.9375	0.881481	0.878525	0.982301	0.947368	0.894737	-0.027027	0.816729	1.45035	-0.2881
16h	117059c3-df8e-488e-bef6-af642bfe1ef4	92	0.804348	0.0537791	0.685255	0.37051	0.854749	0.467128	0.149351	0.564912	0.89011	0.78022	0.653729	0	-0.354684	1.00516
16h	dd78439e-a6d1-4f95-a488-bc3e0a199ba5	222	0.391892	0.0255012	0.523375	0.0467495	0.963585	0.865143	-0.439095	-0.535473	0.954751	0.909502	0.904823	0	-1.16811	1.45726
16h	43c019b5-b8fa-4d05-8540-4add0b313377	140	0.821429	0.139917	0.706633	0.413265	0.683284	0.333333	0.379409	0.698876	0.827338	0.654676	0.414737	5.54445e-13	-0.228933	0.602363
16h	ba97ae87-06bb-4965-a09d-9c389d7e2eec	73	0.958904	0.0462717	0.921186	0.842372	0.763441	0.857451	0.83165	0.860307	0.916667	0.833333	-0.0434783	0.604851	1.0509	-0.104048
16h	65cbc1bd-fc85-4dc5-85ab-f89445177586	11	1	0.00118742	1	1	1	NaN	NaN	NaN	1	1	NaN	NaN	NaN	NaN
16h	02781031-5ca2-427a-a2e4-9fe5f4ab6903	81	0.91358	0.076286	0.842097	0.684194	0.80303	0.692833	0.679778	0.294118	0.8875	0.775	0.246468	0.00167932	0.192941	0.518267
16h	86711882-1dc5-465f-863a-62fda4302064	143	0.951049	0.0450265	0.90689	0.813781	0.80109	0.799151	0.836355	0.784431	0.915493	0.830986	0.0984127	0.0978868	0.895334	-0.0183179
16h	d6667e4f-ceac-4fd2-9f4c-20f110e19234	81	0.901235	0.0944636	0.821978	0.643957	0.936	0.760563	0.546559	0.571713	0.875	0.75	0.305556	8.52677e-05	0.209899	0.743458
16h	278398a1-f349-41d0-ac64-735b086e7a28	234	0.346154	0.159024	0.547337	0.0946746	0.796696	0.494199	0.171096	-0.386767	0.909871	0.819742	0.800713	0	-1.0167	1.09933
16h	81834108-1f78-4819-9289-7c4a294507c9	10	0.8	0.150447	0.68	0.36	1	0.139174	0.533135	NaN	0.666667	0.333333	-0.2	0.426206	NaN	NaN
16h	6a8421ca-05ef-4ba3-9c66-22ab41c366a2	77	0.831169	0.157383	0.719346	0.438691	0.55414	0.42132	0.424934	0.431579	0.710526	0.421053	-0.020757	0.799631	0.288626	-0.635171
16h	02e7bb4a-a3fb-4c6e-995d-19fc742652be	58	0.87931	0.0948881	0.787753	0.575505	0.686275	0.6	0.586279	0.476056	0.789474	0.578947	0.0228571	0.809253	0.494645	-0.327352
16h	9abf5daa-efb9-48cd-b382-a9c702465dc3	39	0.948718	0.0568981	0.902696	0.805391	1	0.27043	0.612838	0.645936	0.894737	0.789474	-0.0555556	0.633602	NaN	NaN
16h	30112cf2-5285-4668-a41c-af0333451ee2	31	0.967742	0.0360233	0.937565	0.87513	0.948718	0.958549	0.785408	NaN	0.933333	0.866667	-0.0344828	0.79366	NaN	NaN
16h	053c8e30-9f0a-4e38-bc0d-90c44859e06a	170	0.929412	0.0671522	0.868789	0.737578	0.811671	0.814792	0.688573	0.673825	0.881657	0.763314	0.102972	0.0586055	0.757566	0.127802
16h	16c84b0e-c249-4b01-a7bb-0e2cd55c677d	25	0.88	0.111128	0.7888	0.5776	0.555556	0.701493	0.516484	0.52381	0.75	0.5	-0.142857	0.332728	0.476378	-0.438177
16h	e3ad7aff-c3e6-4025-ada0-ffcc39e9173c	11	1	0.00989845	1	1	1	NaN	NaN	NaN	1	1	NaN	NaN	NaN	NaN
16h	10e29aff-87b4-4cd7-afc8-8324030ad25d	63	0.904762	0.0510813	0.827664	0.655329	0.867841	0.608511	0.476112	0.764706	0.870968	0.741935	0.261905	0.0032993	0.250401	0.55898
16h	d2ae7afd-6c6b-4a07-8849-0b02fa0714c8	9	0.888889	0.121637	0.802469	0.604938	1	0.644995	0.21408	NaN	0.875	0.75	-0.0666667	0.806218	NaN	NaN
16h	26e2574d-f004-4501-b1cf-b75eeaedb270	42	0.928571	0.0736822	0.867347	0.734694	1	0.785235	0.801587	0.420455	0.926829	0.853659	0.361039	0.000861289	0.302075	0.989165
16h	a84435a3-24f3-49dd-8c69-55980d7b0ba6	87	0.988506	0.0118536	0.977276	0.954551	0.985612	0.959854	0.928571	0.984784	0.976744	0.953488	-0.0117647	0.878262	1.5756	-0.209797
16h	79936436-c7a6-4d4f-a607-ff997fd05a91	147	0.952381	0.0457428	0.909297	0.818594	0.866667	0.846154	0.837632	0.752296	0.917808	0.835616	0.0996917	0.0890437	0.737818	0.465131
16h	da546c56-a6ee-4678-8470-a0b8dbd7946a	37	0.945946	0.0709247	0.897736	0.795471	0.969231	0.737864	0.790698	0.764706	0.888889	0.777778	-0.0588235	0.623551	1.08444	-0.277822
16h	c00b77e6-0af9-41d1-8ea8-870b7f6c4400	45	0.911111	0.0854002	0.838025	0.676049	0.904762	0.708333	0.60601	0.95	0.863636	0.727273	0.175	0.102936	0.804041	-0.00475178
16h	509428c5-5f85-4d16-9fe6-a18bb86d9088	53	0.962264	0.0275466	0.927376	0.854753	0.957447	0.85098	0.840708	0.859296	0.923077	0.846154	-0.04	0.686836	1.2344	-0.165795
16h	1633141f-2259-49fa-8f99-119ef44af38b	4	1	0.0145188	1	1	1	NaN	NaN	NaN	1	1	NaN	NaN	NaN	NaN
16h	742d1e77-5cc6-4f29-a2ce-074b8ec33212	70	0.957143	0.0413707	0.917959	0.835918	0.873874	0.835189	0.8474	0.764075	0.927536	0.855072	-0.037594	0.661555	1.10373	-0.0971865
16h	f3b8c81d-60a2-4ea9-98e1-683be19db81c	23	0.956522	0.0337287	0.916824	0.833648	1	0.775306	0.508307	0.269404	0.909091	0.818182	-0.047619	0.758882	NaN	NaN
16h	d170e0a8-f710-4a03-9ca0-cd3851f4b56a	37	1	0.00408084	1	1	1	1	NaN	NaN	1	1	NaN	NaN	NaN	NaN
16h	0591fa8e-e860-4253-8288-4372d5bbad46	30	0.966667	0.0385832	0.935556	0.871111	0.977778	0.99	0.625	NaN	0.931034	0.862069	-0.0357143	0.790119	NaN	NaN
16h	50ff7dc2-7e54-4b86-8339-8c7b45756fa4	54	0.833333	0.0664403	0.722222	0.444444	0.829787	0.419753	0.433684	0.302752	0.773585	0.54717	0.19697	0.0429955	-0.136278	0.342739
16h	af0b87db-d202-4d24-9c9a-aa330a21c6c4	8	0.75	0.25271	0.625	0.25	-1	0.333333	0.0666667	NaN	0.428571	-0.142857	-0.4	0.15645	NaN	NaN
16h	01cf9d6c-d973-4e34-b137-901c07623725	4	1	0.0190972	1	1	1	NaN	NaN	NaN	1	1	NaN	NaN	NaN	NaN
16h	593f81e8-b8ca-4a0f-8888-86421c234839	32	0.90625	0.081256	0.830078	0.660156	0.75	0.705521	0.607973	NaN	0.83871	0.677419	-0.0877193	0.4978	NaN	NaN
16h	110a3458-b577-4d61-8be1-b77894887fcb	115	0.982609	0.0304265	0.965822	0.931645	0.946809	0.948798	0.911595	0.944945	0.964912	0.929825	-0.0178571	0.788564	1.38485	-0.0572108
16h	7cf01773-bf38-4e94-baa3-a93eca06dcbf	50	0.92	0.0787185	0.8528	0.7056	0.705882	0.576389	0.719205	0.876106	0.836735	0.673469	-0.0888889	0.384088	0.739814	-0.225519
16h	772a7180-3cd0-4945-a4b2-2b9af2ab44b6	10	0.7	0.084909	0.58	0.16	0.2	0.466667	-0.2	NaN	0.777778	0.555556	0.5	0.0345997	NaN	NaN
16h	e0b56c99-231d-4f8b-880d-5d7a85a41298	54	0.888889	0.0521108	0.802469	0.604938	0.846154	0.639175	0.545126	0.562771	0.773585	0.54717	-0.12766	0.192201	0.506444	-0.200272
16h	b7fba540-ce13-4723-bf69-12e8de0549c8	9	0.777778	0.142481	0.654321	0.308642	0.142857	0.241379	NaN	NaN	0.625	0.25	-0.230769	0.389848	NaN	NaN
16h	ce6075f3-42a8-4aec-b60d-c891049d73d1	23	0.913043	0.0623937	0.84121	0.68242	1	0.293733	0.495906	NaN	0.818182	0.636364	-0.1	0.518376	NaN	NaN
16h	e3146e64-76a9-43a0-a10c-edae9563b967	41	0.902439	0.0528313	0.823914	0.647829	0.733333	0.653543	0.623077	NaN	0.825	0.65	-0.0958904	0.397484	NaN	NaN
16h	a47015a9-0c83-4406-a757-e31d0220f1d5	74	0.837838	0.0988591	0.728269	0.456538	0.581395	0.403141	0.460903	0.441365	0.767123	0.534247	0.122658	0.140234	0.210377	-0.393907
16h	d4509520-0e4b-40c8-8bac-0d30a81e3c5f	34	0.970588	0.0295061	0.942907	0.885813	0.9375	0.865772	0.884211	NaN	0.939394	0.878788	-0.03125	0.803294	NaN	NaN
16h	77e04a00-5b67-4e2f-bc49-64e0fbfec900	54	0.981481	0.0201697	0.963649	0.927298	1	0.838055	0.606318	0.164385	0.981132	0.962264	-0.00952381	0.922811	NaN	NaN
16h	6d60e53c-53aa-4a25-af4c-0a70c92a52c4	70	0.914286	0.0767665	0.843265	0.686531	0.833333	0.676856	0.70547	0.58296	0.898551	0.797101	0.308518	0.000231841	0.659007	0.0128827
16h	b00ae530-2412-4bcb-897a-63fa57d20d90	5	1	0.00467753	1	1	1	1	NaN	NaN	1	1	NaN	NaN	NaN	NaN
16h	ea1aa1a7-2c12-45bb-b030-adb7d3dff9ed	20	0.8	0.174757	0.68	0.36	0.428571	0.255814	0.343284	0.333333	0.684211	0.368421	0.05	0.765618	0.00632925	-0.745415
16h	0f7e6819-8e69-4af1-b94c-6621161f0a60	69	0.927536	0.0527453	0.865574	0.731149	0.865385	0.7046	0.719477	0.738938	0.852941	0.705882	-0.0793651	0.358381	0.789625	-0.0611387
16h	f85cea2b-fb88-4cbf-b2e5-93939347d715	139	0.964029	0.0392842	0.930645	0.861291	0.806122	0.891389	0.865385	0.841391	0.927536	0.855072	-0.037594	0.533979	0.999861	0.177317
16h	b7123a15-faa6-4090-8821-24a0aca7a54a	18	1	0.00696244	1	1	1	1	NaN	NaN	1	1	NaN	NaN	NaN	NaN
16h	51af3633-26d0-4164-8f34-31aead183eac	23	0.956522	0.0469129	0.916824	0.833648	0.809524	0.816794	0.841584	NaN	0.909091	0.818182	-0.047619	0.758882	NaN	NaN
16h	3bc0e566-6630-492d-a2cf-92f04f9702f2	18	1	0.00321909	1	1	1	1	NaN	NaN	1	1	NaN	NaN	NaN	NaN
16h	1af3d101-69e6-47f3-bf79-4e72463cc141	128	0.953125	0.0455058	0.910645	0.821289	0.82716	0.844641	0.818416	0.810042	0.905512	0.811024	-0.0495868	0.431358	1.0448	-0.151239
16h	3ae49b0c-13e0-4d9d-9b6a-5426451efcad	39	0.897436	0.082208	0.815911	0.631821	0.5	0.706349	0.585746	NaN	0.789474	0.578947	-0.117647	0.311468	NaN	NaN
16h	fd5c6983-6642-439e-95bd-e80d0c122296	92	0.891304	0.109014	0.806238	0.612476	0.721519	0.689024	0.504048	0.818705	0.835165	0.67033	0.118502	0.111097	0.338379	0.286618
16h	de1c3253-5e8a-4dfd-afc9-9854ec5b985d	95	0.978947	0.0252797	0.958781	0.917562	0.957746	0.954498	0.902327	0.910204	0.968085	0.93617	-0.0162162	0.825188	1.34397	0.0880644
16h	ff5d0403-77b4-4d93-8c4a-e37e771c44d6	248	0.967742	0.0395125	0.937565	0.87513	0.897744	0.887234	0.882329	0.856507	0.94332	0.88664	0.0957113	0.0334379	0.728168	0.717325
16h	b84599fb-ba7f-4614-b774-0f93bd6b8763	140	0.935714	0.0525611	0.879694	0.759388	0.828358	0.7297	0.743942	0.80916	0.899281	0.798561	0.168376	0.00487977	0.668126	0.236208
16h	0c37d9a8-ed7b-45d7-96be-f85da4089c25	45	0.777778	0.158763	0.654321	0.308642	0.5	0.412935	0.282714	0.120567	0.727273	0.454545	0.223529	0.0363066	-0.351297	-0.0341848
16h	1a4cc90f-f4ff-4670-bbc3-6d49f4128391	112	0.955357	0.0427804	0.9147	0.829401	0.761062	0.829082	0.832239	0.818182	0.918919	0.837838	-0.0422535	0.531125	1.05881	-0.203043
16h	48053974-9e63-4c42-aa94-f2f1628d6ad9	74	0.905405	0.0801141	0.828707	0.657414	0.636364	0.529412	0.730318	0.617877	0.863014	0.726027	0.209957	0.010974	0.278002	0.32664
16h	aeeecd7b-f433-4f7f-bda4-a2e6987708a7	21	0.904762	0.0355978	0.827664	0.655329	1	0.454653	0.291878	NaN	0.8	0.6	-0.111111	0.494883	NaN	NaN
16h	1f780cf1-82a3-450f-b8e7-a9d7d3827e38	16	0.6875	0.294456	0.570312	0.140625	-0.333333	0.1875	0.0886076	NaN	0.6	0.2	0.1	0.599048	NaN	NaN
16h	ffd686e8-bd53-4cff-b1e3-c81232a0b0bd	28	0.928571	0.075363	0.867347	0.734694	0.870968	0.733333	0.70428	NaN	0.851852	0.703704	-0.08	0.565261	NaN	NaN
16h	7e6c2fdf-24ec-4970-b7bd-75aff40f8734	34	0.941176	0.0600105	0.889273	0.778547	0.92	0.829787	0.685185	1	0.878788	0.757576	-0.0645161	0.606795	NaN	NaN
16h	ed3f8ca2-9656-486c-bfc8-66541964274b	14	0.928571	0.0667087	0.867347	0.734694	0	0.611111	0.811321	NaN	0.846154	0.692308	-0.0833333	0.685679	NaN	NaN
16h	e92a49d7-ccf1-4d0b-ae44-6e0a675f3cb8	30	0.866667	0.153896	0.768889	0.537778	0.666667	0.513514	0.386243	0.676471	0.724138	0.448276	-0.16	0.230238	0.386789	-0.470258
16h	9f1cd8ca-e6e4-4df9-a1af-3caf83c1406b	59	0.915254	0.0688278	0.844872	0.689744	1	6.97989e-07	0.00806999	0.230252	0.931034	0.862069	0.562264	5.10425e-11	NaN	NaN
16h	bcba0e35-f46d-4250-b5e7-b873ec17afd2	21	0.952381	0.058795	0.909297	0.818594	1	0.318334	0.59173	NaN	0.9	0.8	-0.0526316	0.747044	NaN	NaN
16h	c400697a-c23e-4b43-8f82-0d2e01a1818a	54	0.944444	0.0554797	0.895062	0.790123	0.787879	0.844106	0.746114	1	0.886792	0.773585	-0.06	0.541223	NaN	NaN
16h	7281ad53-18ed-4b17-a85c-6ce22c887394	16	0.8125	0.147997	0.695312	0.390625	0	0.414634	0.375	NaN	0.6	0.2	-0.25	0.18273	NaN	NaN
16h	ba16c5ff-3daf-4322-8cca-6ebd2e6cbcc7	36	0.888889	0.0819508	0.802469	0.604938	0.916667	0.446154	0.603053	0.686747	0.828571	0.657143	0.153226	0.205374	0.553364	-0.186867
16h	7e3b63d6-e762-41e6-b52d-a5d9cdf5c8fe	82	0.97561	0.0314463	0.952409	0.904819	0.977273	0.927405	0.839611	0.988345	0.950617	0.901235	-0.0253165	0.749134	1.41693	-0.146968
16h	0c621a49-56c7-4c0e-9fa4-d74340ddb6df	77	0.922078	0.054151	0.8563	0.712599	0.692308	0.77533	0.695716	0.729673	0.907895	0.815789	0.313991	8.17253e-05	0.489651	0.359891
16h	9351a9c3-bb09-4203-bb2c-12eab1339634	36	0.833333	0.153483	0.722222	0.444444	0.333333	0.457944	0.380435	0.539568	0.714286	0.428571	-0.00574713	0.962339	0.206577	-0.670026
16h	48162aa0-0e9d-4908-bcdb-0df65862071b	66	0.909091	0.0507008	0.834711	0.669421	0.831325	0.740319	0.643471	0.604651	0.876923	0.753846	0.265537	0.002263	0.349548	0.524706
16h	a69664d4-a7b8-4b0b-886d-9e59b2154b45	36	0.833333	0.163627	0.722222	0.444444	0.857143	0.4375	0.391534	NaN	0.685714	0.371429	-0.186441	0.122256	NaN	NaN
16h	f26feb88-49cb-45f4-84fb-f1c137212683	52	0.865385	0.0869794	0.767012	0.534024	0.733333	0.483051	0.535604	0.507538	0.784314	0.568627	0.0302506	0.762789	0.334799	-0.255939
16h	caa0c90a-494e-4e4e-a7b0-a446a1cb5d60	93	0.935484	0.0567336	0.879292	0.758585	0.899543	0.763878	0.744093	0.407407	0.869565	0.73913	-0.0697674	0.346669	0.767967	-0.170236
16h	a937cab0-a070-45ce-b221-d8d46d62388a	5	1	0.202401	1	1	1	1	NaN	NaN	1	1	NaN	NaN	NaN	NaN
16h	93147465-058b-4d8a-b535-3ee48b2d1138	51	0.960784	0.0252922	0.924644	0.849289	0.959184	0.782946	0.827542	0.979058	0.92	0.84	-0.0416667	0.680628	1.29187	-0.271321
16h	78f2a24b-1e0b-4d35-9561-3b952dc16196	97	0.927835	0.0438089	0.866086	0.732171	0.792857	0.739496	0.712707	0.722642	0.854167	0.708333	-0.0786517	0.27819	0.78083	-0.176648
16h	f2885de7-5a01-477d-886a-660622eceb4a	54	0.944444	0.0547193	0.895062	0.790123	0.811765	0.767355	0.795818	NaN	0.886792	0.773585	-0.06	0.541223	NaN	NaN
16h	bf0d447f-e595-4f41-b41b-1a8a74b96d68	18	0.777778	0.228733	0.654321	0.308642	0.454545	0.235955	0.238095	NaN	0.705882	0.411765	0.100529	0.571604	NaN	NaN
16h	b4b32078-808a-4c4b-91b9-aa744228c1b4	26	0.5	0.40899	0.5	0	0	-0.0980392	-0.0139535	NaN	0.32	-0.36	-0.36	0.0102307	NaN	NaN
16h	ee6bb868-ce55-4436-b6ec-479b8eaeeddd	40	0.825	0.12042	0.71125	0.4225	0.690141	0.534884	0.316973	-0.5	0.74359	0.487179	0.0151515	0.895252	-0.263925	-0.0599243
16h	97d268af-9d4a-4c5f-9152-18f8ebaa50bc	68	0.941176	0.0389191	0.889273	0.778547	0.885057	0.837624	0.780387	0.571429	0.925373	0.850746	0.246344	0.00411408	0.497191	0.650915
16h	5fd18ce2-f6a1-4220-b841-a84c085c80c8	31	0.935484	0.03758	0.879292	0.758585	0.95	0.753555	0.71028	NaN	0.866667	0.733333	-0.0714286	0.587586	NaN	NaN
16h	dc43ce3b-5830-4a9a-8328-11d15220ca3e	168	0.440476	0.0412394	0.507086	0.0141723	0.902378	0.75224	-0.389892	-0.944112	0.922156	0.844311	0.842046	0	-1.40514	1.40417
16h	55f29caa-c757-4694-a753-68ab6263c11f	13	0.923077	0.0719019	0.857988	0.715976	0.6	0.703704	0.695652	NaN	0.916667	0.833333	-0.0434783	0.840133	NaN	NaN
16h	a0ef6c66-fa80-4ec3-9003-c793925a5832	13	1	0.00854319	1	1	1	NaN	NaN	NaN	1	1	NaN	NaN	NaN	NaN
16h	060041e1-5ec9-444c-aa9e-2d6001de2ca6	16	0.9375	0.069022	0.882812	0.765625	1	0.489692	0.41505	NaN	0.866667	0.733333	-0.0714286	0.707596	NaN	NaN
16h	2f4d817a-e6dc-46b2-ba2f-2256968ba03e	73	0.986301	0.0282192	0.972978	0.945956	0.957143	0.915916	0.962838	0.948925	0.972222	0.944444	-0.0140845	0.866938	1.4916	-0.20513
16h	aad02c1f-68c5-401b-bc75-fcc855895fbf	20	1	0.0163195	1	1	1	1	NaN	NaN	1	1	NaN	NaN	NaN	NaN
16h	eb417967-e2b0-4cbd-9c13-3c1b9157c4e0	14	0.785714	0.171229	0.663265	0.326531	0	0.266667	0.269231	0.6	0.692308	0.384615	0.133333	0.516118	-0.0337845	-0.865815
16h	141f9484-5176-4c5e-a8ca-212fae81fd7d	9	1	0.0507503	1	1	1	1	NaN	NaN	1	1	NaN	NaN	NaN	NaN
16h	e53fd9c5-e50e-4a32-aaba-7698364ee9f9	35	0.885714	0.0507398	0.797551	0.595102	0.666667	0.509677	0.623288	0.569231	0.823529	0.647059	0.15	0.222116	0.202009	0.211382
16h	81e62e5f-fb39-475e-993f-3533dca04ec3	64	1	0.0103561	1	1	1	1	NaN	NaN	1	1	NaN	NaN	NaN	NaN
16h	421f6203-9911-4a46-91ce-133af2dd6c76	15	0.8	0.185565	0.68	0.36	0.333333	0.25	0.354839	NaN	0.714286	0.428571	0.151515	0.441508	NaN	NaN
16h	cba6172a-cf3b-4514-bbd7-2a9a38e992c3	29	0.655172	0.22636	0.548157	0.0963139	0.644444	0.343284	0.0627615	-0.777778	0.857143	0.714286	0.672515	1.37484e-08	-1.23864	0.829694
16h	824b22b2-fc4f-40b0-ae1a-75c97e284ce0	31	0.967742	0.0317089	0.937565	0.87513	0.925926	0.785235	0.910035	NaN	0.933333	0.866667	-0.0344828	0.79366	NaN	NaN
16h	3ea9f1cc-726e-4bb2-9e52-a890a0c0ec83	23	0.826087	0.103114	0.712665	0.425331	0.333333	0.463918	0.361702	NaN	0.727273	0.454545	0.0833333	0.590719	NaN	NaN
16h	e3d07894-9462-40fc-836a-59e497de8347	85	0.905882	0.0713573	0.829481	0.658962	0.759259	0.5886	0.656871	0.764706	0.857143	0.714286	0.171053	0.0266294	0.426154	0.26512
16h	3651a2aa-90e1-4d18-97db-770d31a5a02d	35	1	0.00773701	1	1	1	1	NaN	NaN	1	1	NaN	NaN	NaN	NaN
16h	862553a6-171c-4788-bd30-cd7a3d7eac3e	96	0.989583	0.03775	0.979384	0.958767	0.966942	0.941176	0.95243	0.973978	0.978947	0.957895	-0.0106383	0.884178	1.52311	-0.170869
16h	5301f5e7-097e-4ee2-b7be-e9f7d8e29a03	37	0.864865	0.113595	0.766253	0.532505	0.612903	0.538462	0.504545	NaN	0.722222	0.444444	-0.16129	0.175889	NaN	NaN
16h	9cace02c-4405-4255-8440-aa344c4b7cd0	21	0.952381	0.0504052	0.909297	0.818594	1	0.847725	0.234049	NaN	0.9	0.8	-0.0526316	0.747044	NaN	NaN
16h	e0236f1f-f938-4fa9-8acd-b529ab8d6dd9	21	0.857143	0.134653	0.755102	0.510204	0.375	0.326733	0.673913	NaN	0.8	0.6	0.215686	0.181334	NaN	NaN
16h	9e963b2f-4a49-416f-98fd-1c12d7c11104	32	0.96875	0.0309511	0.939453	0.878906	1	0.903566	0.209061	NaN	0.935484	0.870968	-0.0333333	0.797027	NaN	NaN
16h	e6277a38-d277-43ec-9ac2-c89fbbed61db	27	0.888889	0.11087	0.802469	0.604938	0.692308	0.837838	0.298246	0.913978	0.769231	0.538462	-0.130435	0.356706	0.590175	-0.132663
16h	82ddd235-cca7-438b-a94c-321972f81c9b	42	0.97619	0.0285803	0.953515	0.907029	0.955556	0.921311	0.890411	NaN	0.95122	0.902439	-0.025	0.823579	NaN	NaN
16h	83cf425d-2103-45eb-8204-d5528936a056	63	0.952381	0.0498624	0.909297	0.818594	0.864078	0.866667	0.784053	1	0.903226	0.806452	-0.0508475	0.574905	NaN	NaN
16h	bed062c5-8d82-4793-9acc-0c36ea9a8666	73	0.931507	0.0780056	0.872396	0.744793	0.914894	0.757576	0.738153	0.712644	0.888889	0.777778	0.140299	0.0935004	0.820516	-0.0346048
16h	ebeab16e-a03e-4ae9-bcdc-73c7c4f1d7c5	101	0.960396	0.033751	0.923929	0.847858	0.784615	0.85059	0.87459	0.798571	0.92	0.84	-0.0416667	0.557999	1.11504	-0.154303
16h	f4977603-e6d6-4f52-835b-c66f2dea627f	6	0.833333	0.123385	0.722222	0.444444	0.272727	0.5	NaN	NaN	0.6	0.2	-0.25	0.486042	NaN	NaN
16h	1d2a9e46-a7aa-4c16-a27e-64dd3c3db586	37	0.972973	0.0242772	0.947407	0.894814	1	0.473264	0.529768	0.606889	0.944444	0.888889	-0.0285714	0.811693	NaN	NaN
16h	7ebcdd22-2730-4f00-8101-487d11bedbd7	50	0.94	0.051222	0.8872	0.7744	1	0.00107503	0.137408	0.00132428	0.918367	0.836735	0.289855	0.00379129	NaN	NaN
16h	f6e99e12-6e8a-40ae-b61f-02a56038d0a7	120	0.916667	0.131478	0.847222	0.694444	0.900826	0.623729	0.748276	0.543492	0.915966	0.831933	0.454128	1.64091e-13	0.184468	0.948604
16h	82be4e66-291e-495a-b0be-df3190f6b1fd	105	0.895238	0.0750623	0.812426	0.624853	0.761589	0.643105	0.593455	0.652744	0.826923	0.653846	0.085044	0.221956	0.568651	-0.115661
16h	6d462a17-9020-41d5-9d84-83f08d0918e7	49	0.959184	0.0679657	0.921699	0.843399	0.844358	0.82726	0.887006	NaN	0.916667	0.833333	-0.0434783	0.674035	NaN	NaN
16h	8bce44e8-8e97-4602-ae1e-3d4129e03f5d	18	0.944444	0.0540827	0.895062	0.790123	1	0.85542	0.182809	NaN	0.941176	0.882353	-0.030303	0.864912	NaN	NaN
16h	b982bdbb-6d1b-412a-b886-66c620e24698	626	0.421725	0.0782372	0.512254	0.0245078	0.790643	0.520156	0.0759447	-0.251501	0.8528	0.7056	0.698023	0	-0.990515	0.977983
16h	290217e7-b247-4974-a8dd-761174b4cdcd	58	0.827586	0.166138	0.714625	0.429251	0.446429	0.262626	0.452575	1	0.754386	0.508772	0.151064	0.108633	NaN	NaN
16h	26d30d34-fb5d-4f05-b2f3-51e20b5b1f36	34	0.882353	0.0928243	0.792388	0.584775	0.483871	0.587629	0.571429	NaN	0.757576	0.515152	-0.137931	0.269404	NaN	NaN
16h	db534136-e4a7-4130-b699-a341b0e49dab	150	0.833333	0.117646	0.722222	0.444444	0.845272	0.798836	0.601306	0.10094	0.852349	0.704698	0.47129	0	-0.202038	0.992534
16h	08030dff-72dd-4487-9202-2dd2c76e508a	7	0.571429	0.279545	0.510204	0.0204082	-0.6	0	NaN	NaN	0.333333	-0.333333	-0.5	0.0978546	NaN	NaN
16h	9cb2444f-e2ec-461a-9706-11277adab74b	277	0.945848	0.0438458	0.897562	0.795123	0.898402	0.845879	0.765174	0.754743	0.905797	0.811594	0.0835249	0.0498358	0.688013	0.436635
16h	da75aef9-26c1-4875-aa0c-5e8039a3f39a	17	1	0.0150317	1	1	1	1	NaN	NaN	1	1	NaN	NaN	NaN	NaN
16h	2e82b656-e707-46db-a9db-a7c15f0dd1ec	45	0.911111	0.0622228	0.838025	0.676049	0.92	0.724138	0.652997	0.620915	0.818182	0.636364	-0.1	0.353928	0.702846	-0.0122104
16h	9387e90b-6c30-4a25-b485-52b3be318e3b	17	0.941176	0.0115463	0.889273	0.778547	0.428571	0.740741	0.813333	NaN	0.875	0.75	-0.0666667	0.716961	NaN	NaN
16h	a3d0acaa-979b-4316-b629-a51902dc174c	63	0.984127	0.0210416	0.968758	0.937516	1	0.806257	0.523317	0.40419	0.967742	0.935484	-0.0163934	0.856593	NaN	NaN
16h	b8cb41c2-0c4a-4336-9e8b-9862b94c3c23	24	0.916667	0.0807365	0.847222	0.694444	0.5	0.818182	0.636364	NaN	0.826087	0.652174	-0.0952381	0.528961	NaN	NaN
16h	b16f5b9f-fec4-46ac-88d0-5588f3878037	23	0.913043	0.0621331	0.84121	0.68242	0.636364	0.62963	0.701149	0.428571	0.863636	0.727273	-0.0731707	0.636912	0.389964	0.188706
16h	9d005e1e-3138-4c81-867d-26915b5cbc43	189	0.804233	0.0319675	0.685115	0.37023	0.971429	0.486772	0.369922	0.22311	0.952128	0.904255	0.847009	0	-0.391066	1.259
16h	5d117aa9-b01d-4c10-a158-d8972d4ddc76	45	0.977778	0.0277306	0.956543	0.913086	1	0.652935	0.314117	NaN	0.954545	0.909091	-0.0232558	0.829714	NaN	NaN
16h	f0007917-a39b-4916-8892-bd99c911e58b	77	0.922078	0.0654392	0.8563	0.712599	0.831579	0.753846	0.667878	0.967742	0.894737	0.789474	0.27619	0.000572667	0.645844	0.341897
16h	bb5464ec-9e6b-493a-912d-10e341ac5b26	61	0.967213	0.0301118	0.936576	0.873152	0.8	0.911422	0.866924	0.842105	0.933333	0.866667	-0.0344828	0.708481	1.05464	0.170745
16h	64f389a6-f432-41cb-b22a-e40eced1c8a1	32	0.875	0.0745255	0.78125	0.5625	0.769231	0.764706	0.52322	-0.285714	0.774194	0.548387	-0.127273	0.324247	0.0693965	0.117113
16h	00b593ca-4e23-4f74-8dfe-7b9a301bd8f9	26	0.923077	0.0907023	0.857988	0.715976	0.857143	0.911111	0.573034	0.6	0.88	0.76	-0.0638298	0.659663	0.899751	-0.16324
16h	b1fc4765-dab0-4906-960f-8bef1fb9e8cd	132	0.931818	0.0662967	0.872934	0.745868	0.806818	0.721898	0.767396	0.723088	0.877863	0.755725	0.0455373	0.462984	0.730946	0.0691904
16h	3cb47c2b-e75c-48ad-8b70-a3bc307b8b60	10	0.9	0.0869606	0.82	0.64	1	0.538879	0.241485	NaN	0.777778	0.555556	-0.125	0.621163	NaN	NaN
16h	f233b371-cf52-486e-a86d-253ead7151cf	72	0.888889	0.0676357	0.802469	0.604938	0.734694	0.606383	0.606862	0.543434	0.84507	0.690141	0.180052	0.0320197	0.230842	0.238183
16h	5a2fd3ee-6dfc-43bd-b0e9-d8bbbeb7285a	63	0.809524	0.162702	0.69161	0.38322	0.775	0.651838	0.305609	0.0434783	0.822581	0.645161	0.412828	1.89049e-06	-0.431902	0.800683
16h	3663494c-bfbc-422d-b4d8-b524fd3fb7bb	97	0.989691	0.0870748	0.979594	0.959188	0.923497	0.952441	0.967368	0.945295	0.979167	0.958333	-0.0105263	0.884783	1.45415	-0.127572
16h	beae41ec-f856-4a66-948e-d2db5f76e1bf	114	0.973684	0.0262565	0.948753	0.897507	0.957627	0.903253	0.872099	0.949153	0.946903	0.893805	-0.0272727	0.68342	1.32627	-0.0309371
16h	dffcd1b4-00dc-40a2-b712-b2fca2266334	15	0.6	0.152615	0.52	0.04	1	0.277197	0.106689	0	0.785714	0.571429	0.550802	0.00238609	NaN	NaN
16h	fcf7d4dd-53c0-43b8-81b8-7400d25ff80c	3	0.666667	0.106993	0.555556	0.111111	-0.333333	NaN	NaN	NaN	0.5	0	-0.333333	0.666667	NaN	NaN
16h	7d9c555c-d037-4c38-b9d2-c66d67eaacbd	91	0.934066	0.0571203	0.876826	0.753653	0.856	0.727149	0.735644	0.779786	0.866667	0.733333	-0.0714286	0.340663	0.828703	-0.0443564
16h	bc0a3347-2ba2-4997-999e-77c3f3c140b5	67	0.910448	0.0716841	0.836935	0.673869	0.878788	0.659701	0.698942	0.597015	0.818182	0.636364	-0.1	0.253934	0.648882	-0.131447
16h	da186fbc-a14d-408d-88c4-f339a6aa7fb9	31	0.903226	0.051513	0.825182	0.650364	0.933333	0.641791	0.588785	0.655172	0.8	0.6	-0.111111	0.398011	0.749606	-0.319171
16h	93b1bbcb-3cd7-44af-b674-cb739c46ff9c	22	1	0.00648694	1	1	1	1	NaN	NaN	1	1	NaN	NaN	NaN	NaN
16h	fd371ae6-7290-46d7-9986-8465f57679e2	156	0.974359	0.0278494	0.950033	0.900066	0.915612	0.887395	0.907516	0.878947	0.948387	0.896774	-0.0264901	0.642216	1.24074	-0.07471
16h	5bfef9e1-bf76-4011-8b76-5936c0741b4a	156	0.961538	0.0317587	0.926036	0.852071	0.968839	0.963959	0.836282	0.695483	0.922581	0.845161	-0.0402685	0.479926	0.741089	0.68895
16h	ac55cd80-c95a-429c-abe7-3725954f4f52	4	0.75	0.2525	0.625	0.25	1	0.216547	NaN	NaN	0.666667	0.333333	-0.2	0.704	NaN	NaN
16h	dae03efe-b44f-4b04-ae39-f84e3168772a	22	0.909091	0.103732	0.834711	0.669421	0.818182	0.639344	0.647799	NaN	0.857143	0.714286	-0.0769231	0.628249	NaN	NaN
16h	93125af6-31b6-4f8e-8b20-a25b5bd6c8e5	3	0.666667	0.280338	0.555556	0.111111	-0.333333	NaN	NaN	NaN	0	-1	-1	0	NaN	NaN
16h	f8344d2e-5c9a-4005-9044-f9a42a1817ce	50	0.98	0.0238338	0.9608	0.9216	0.95122	0.972028	0.912807	0.853659	0.959184	0.918367	-0.0208333	0.838654	1.43905	-0.156219
16h	b3e3448e-8e37-419e-ace1-a7c2b07b534a	81	0.987654	0.0166974	0.975613	0.951227	0.945946	0.936027	0.951	0.966292	0.975	0.95	-0.0126582	0.873774	1.50804	-0.189794
16h	bcf2c47c-f25c-4c1b-951e-d6bb48b9cc44	96	0.958333	0.0452695	0.920139	0.840278	0.815029	0.87037	0.824888	0.863548	0.936842	0.873684	0.217033	0.00263158	0.71681	0.598704
16h	f94e98e5-0103-43c1-854e-6688da231cf5	6	1	0.00427161	1	1	1	1	NaN	NaN	1	1	NaN	NaN	NaN	NaN
16h	0d4ad238-0f07-48b3-8744-9119d57fc9c5	7	1	0.00889701	1	1	1	NaN	NaN	NaN	1	1	NaN	NaN	NaN	NaN
16h	7482b2d5-641d-4f8e-aa9d-bc79895a3b26	18	0.944444	0.0603548	0.895062	0.790123	1	0.319096	0.490673	NaN	0.882353	0.764706	-0.0625	0.725478	NaN	NaN
16h	53d6126f-87ea-478b-80c8-a649385c7609	26	0.846154	0.138823	0.739645	0.47929	0.714286	0.354839	0.405405	0.661972	0.76	0.52	0.107143	0.458943	0.350486	-0.381201
16h	4efb530a-2d7f-4146-97a5-829fb8723fb6	46	0.956522	0.0575775	0.916824	0.833648	0.894737	0.827338	0.813084	0.841689	0.911111	0.822222	-0.0465116	0.663333	1.12973	-0.0859011
16h	4e818dbc-8f74-4903-9965-cd509ac654a8	25	0.92	0.103162	0.8528	0.7056	0.6	0.794118	0.694581	0.368421	0.833333	0.666667	-0.0909091	0.538879	0.681243	-0.301644
16h	1f68e5f9-7f05-46a3-9f4d-f1d248fd212a	28	0.857143	0.103689	0.755102	0.510204	0.285714	0.42029	0.498008	0.636364	0.703704	0.407407	-0.173913	0.2085	0.164151	-0.56262
16h	4e75512c-be32-41f3-a62c-cd63a396fbd0	3	0.333333	0.560696	0.555556	0.111111	1	0	NaN	NaN	0.5	0	-0.333333	0.666667	NaN	NaN
16h	3d0034fd-f086-4727-a07a-86a64e83b4d3	34	0.941176	0.0543819	0.889273	0.778547	0.8125	0.684211	0.817109	NaN	0.878788	0.757576	-0.0645161	0.606795	NaN	NaN
16h	f531afc6-ee66-4157-8a72-a78e7b6919f8	72	0.902778	0.0668433	0.82446	0.64892	0.747748	0.708155	0.614392	0.646825	0.859155	0.71831	0.207589	0.0131783	0.534611	0.101449
16h	f2069d40-f272-41ea-8255-5f63388ef766	9	0.777778	0.11307	0.654321	0.308642	0	0.0909091	0.304348	NaN	0.5	0	-0.333333	0.207078	NaN	NaN
16h	3260e18b-3a10-460f-b7fe-fa6319909d4e	21	0.904762	0.0665617	0.827664	0.655329	1	0.0435775	0.0208488	NaN	0.9	0.8	0.444444	0.00406383	NaN	NaN
16h	48a30519-db39-4258-8b85-280368911a04	24	1	0.00719521	1	1	1	NaN	NaN	NaN	1	1	NaN	NaN	NaN	NaN
16h	f5610fc0-7574-40ef-83ce-2fa5ee0349e6	34	0.794118	0.161139	0.67301	0.346021	0.914894	0.573333	0.156695	-0.0769231	0.848485	0.69697	0.521045	7.27896e-06	-0.585737	0.954263
16h	2e0cbe53-4f64-40c7-a24d-1766d0c485d6	31	0.806452	0.186294	0.687825	0.37565	0.358491	0.451613	0.3125	NaN	0.866667	0.733333	0.52	2.06086e-05	NaN	NaN
16h	5b5e1d78-0c7e-41c0-b171-7880e3608be8	90	0.966667	0.0384969	0.935556	0.871111	0.929648	0.850307	0.884853	0.780549	0.932584	0.865169	-0.0348837	0.643889	1.18154	-0.149475
16h	36200f2a-5971-45c3-b426-167918b30282	74	0.932432	0.0758527	0.873996	0.747991	0.588235	0.737523	0.785664	0.680352	0.863014	0.726027	-0.0735294	0.377768	0.704789	-0.094811
16h	99dfd193-825e-4e2c-a7fc-1d38bd6ee72d	36	0.944444	0.0550856	0.895062	0.790123	1	0.473386	0.75193	0.0839511	0.914286	0.828571	-0.0447761	0.712826	NaN	NaN
16h	a7b1e1f9-aaaf-4447-8ef8-ec2d73b1d3e5	8	0.875	0.127343	0.78125	0.5625	1	0.204117	NaN	NaN	0.714286	0.428571	-0.166667	0.569033	NaN	NaN
16h	2e80a769-c00d-4ff4-be7a-f4b098272b47	5	0.8	0.261451	0.68	0.36	0.333333	0.142857	NaN	NaN	0.75	0.5	-0.142857	0.735765	NaN	NaN
16h	cb7ea398-a281-4b70-9741-1d3ed1231e6d	81	0.950617	0.037741	0.906112	0.812224	0.949045	0.786277	0.793878	0.939914	0.9	0.8	-0.0526316	0.508624	1.14426	-0.186554
16h	66edd138-e613-47ad-a9e5-2f260142cf08	78	0.923077	0.0551146	0.857988	0.715976	0.982143	0.831111	0.696099	0.655017	0.896104	0.792208	0.276995	0.000505701	0.493654	0.63861
16h	67271709-7eee-4709-8424-14e7db5923d7	177	0.853107	0.0569582	0.74937	0.498739	0.810026	0.537355	0.48445	0.462963	0.875	0.75	0.50359	0	-0.123464	0.86237
16h	ab2ed04e-f97f-4c2d-96c5-e0d8c0a03216	60	1	0.0127079	1	1	1	1	NaN	NaN	1	1	NaN	NaN	NaN	NaN
16h	097c3ec7-5fdb-4be3-8b46-eb04ca331b4f	47	0.893617	0.0894149	0.809869	0.619737	0.833333	0.830986	0.534207	0.16	0.782609	0.565217	-0.121951	0.246844	0.391617	-0.00843582
16h	b1ca8e35-ffd7-4a3b-8f54-85c5a719f5c2	88	0.693182	0.0999426	0.574638	0.149277	0.756098	0.518856	-0.170175	0.654962	0.793103	0.586207	0.516667	2.92211e-13	-0.586665	0.784511
16h	6852bd85-c20c-44bf-b249-b39285ee8fc6	34	0.911765	0.0694802	0.8391	0.678201	0.571429	0.738318	0.655367	0.651163	0.818182	0.636364	-0.1	0.424356	0.680249	-0.272855
16h	6772c803-6d44-477c-bc62-73c32a59ed33	30	0.9	0.103484	0.82	0.64	1	0.908397	0.59276	0.130435	0.862069	0.724138	0.25641	0.0520319	0.12023	0.865831
16h	26e3a2e8-62e0-4e5d-84c2-b6ec81e4b0e5	64	0.953125	0.0334659	0.910645	0.821289	0.923077	0.827506	0.79821	0.858268	0.920635	0.84127	-0.0413223	0.645936	1.17286	-0.114276
16h	72266c21-1db1-49d2-9942-43b736a6d928	50	0.52	0.0556977	0.5008	0.0016	0.984252	0.809524	-0.719764	NaN	0.918367	0.836735	0.836667	0	NaN	NaN
16h	431524c9-b2f9-4bf6-af12-69d5d1cc57e4	56	0.767857	0.113953	0.643495	0.28699	0.52381	0.458746	0.314286	-0.144	0.763636	0.527273	0.327059	0.00048763	-0.700456	0.585356
16h	17f24fa2-2961-46b0-b095-f565dcb0e44d	21	1	0.00677276	1	1	1	1	NaN	NaN	1	1	NaN	NaN	NaN	NaN
16h	a86e6c4c-cfc2-4235-8411-ad4684716770	47	0.978723	0.0279346	0.958352	0.916704	1	0.560417	0.369952	NaN	0.956522	0.913043	-0.0222222	0.833465	NaN	NaN
16h	fb702611-1be4-4cff-9750-6fdc9c743dab	11	1	0.00373641	1	1	1	1	NaN	NaN	1	1	NaN	NaN	NaN	NaN
16h	19cf832d-c3fb-454a-8fb4-1261de162bba	53	0.981132	0.0108986	0.962976	0.925952	0.853659	0.92126	0.923077	0.955056	0.961538	0.923077	-0.0196078	0.843386	1.39214	-0.20137
16h	d0946efa-b636-4ddb-846b-84ae11a21ff5	12	0.916667	0.0926133	0.847222	0.694444	0.818182	0.590909	NaN	NaN	0.818182	0.636364	-0.1	0.657928	NaN	NaN
16h	17fe43d4-0c3b-47f7-8c42-f8edc89d1687	18	0.944444	0.0458378	0.895062	0.790123	1	0.318643	0.587454	NaN	0.882353	0.764706	-0.0625	0.725478	NaN	NaN
16h	53e768a5-8399-4c37-a9e2-329174f30d0e	175	0.914286	0.0778294	0.843265	0.686531	0.587021	0.655104	0.696431	0.683716	0.83908	0.678161	-0.0213836	0.690986	0.781887	-0.428044
16h	53a3f5e8-f4c1-47b8-8ce6-3d247e7cc0bd	101	0.920792	0.0679213	0.854132	0.708264	0.788732	0.728859	0.628674	0.675412	0.86	0.72	0.048913	0.491572	0.561925	0.15889
16h	b1eb5e5a-844b-40f9-bc29-baffc72c6133	36	0.916667	0.130525	0.847222	0.694444	1	0.992095	0.610811	-0.252525	0.914286	0.828571	0.353846	0.00265535	0.0747326	0.875801
16h	6584fa93-7124-4be8-9582-d699b0c0a442	15	1	0.0106063	1	1	1	1	NaN	NaN	1	1	NaN	NaN	NaN	NaN
16h	7e61fd95-717d-428e-bbe2-e37fc7806d97	19	1	0.00425543	1	1	1	1	NaN	NaN	1	1	NaN	NaN	NaN	NaN
16h	4b9c7c88-6c4f-4abc-9e81-78a969ad65a8	42	1	0.0029057	1	1	1	1	NaN	NaN	1	1	NaN	NaN	NaN	NaN
16h	40b59cd2-472e-437d-842f-7006af4c42c3	35	0.971429	0.0297772	0.94449	0.88898	0.913043	0.869822	0.888041	1	0.941176	0.882353	-0.030303	0.806217	NaN	NaN
16h	b86c05e3-343a-4452-9b01-1ca54c5d28a0	43	0.930233	0.0543026	0.8702	0.7404	0.978947	0.602941	0.757009	NaN	0.880952	0.761905	-0.0632911	0.567352	NaN	NaN
16h	e007aeb6-f63e-487b-825c-2663451f4727	31	0.967742	0.0386336	0.937565	0.87513	1	0.582838	0.355575	NaN	0.933333	0.866667	-0.0344828	0.79366	NaN	NaN
16h	6611b943-f685-4d5a-8c62-9fe22c714dc9	61	0.934426	0.0621982	0.877452	0.754905	0.890909	0.730612	0.787631	0.698962	0.866667	0.733333	-0.0714286	0.438185	0.866639	-0.0995817
16h	67acd143-0cc7-46e1-87e4-fcbea27ea109	43	0.930233	0.0731981	0.8702	0.7404	1	0.00554083	0.91476	0.00101772	0.904762	0.809524	0.282051	0.0093411	NaN	NaN
16h	b78d9d17-859c-43c6-9d5a-83d7505d178a	70	0.957143	0.0438232	0.917959	0.835918	0.772727	0.845361	0.83465	0.8	0.913043	0.826087	-0.0454545	0.596537	1.06711	-0.12741
16h	09b0f6c6-4887-4d31-85d5-6ff99aee732e	49	0.959184	0.0222512	0.921699	0.843399	0.857143	0.910035	0.785007	1	0.916667	0.833333	-0.0434783	0.674035	NaN	NaN
16h	aa466452-7f39-4231-bb3d-789a03971bec	10	1	0.00423862	1	1	1	1	NaN	NaN	1	1	NaN	NaN	NaN	NaN
16h	68909ed4-8a4c-419e-ae8b-374a63b84c5b	17	0.882353	0.106672	0.792388	0.584775	0.666667	0.697674	0.272727	NaN	0.75	0.5	-0.142857	0.435401	NaN	NaN
16h	9076e19e-59eb-4408-8938-7555d7216bd9	31	0.967742	0.0374802	0.937565	0.87513	0.894737	0.818182	0.892977	1	0.933333	0.866667	-0.0344828	0.79366	NaN	NaN
16h	50395e6c-b301-4237-9d8e-a09b2e1bab76	204	0.691176	0.202737	0.573097	0.146194	0.719212	0.342732	0.101994	0.129504	0.866995	0.73399	0.687915	0	-0.702917	0.666299
16h	c5e9b630-8814-4507-91f3-544f2371e8df	18	0.611111	0.301512	0.524691	0.0493827	0.176471	0.015873	-0.6	NaN	0.588235	0.176471	0.128205	0.469934	NaN	NaN
16h	61123099-72a0-449f-9982-651c8f5bdefd	15	1	0.00967567	1	1	1	1	NaN	NaN	1	1	NaN	NaN	NaN	NaN
16h	f90e60c6-243b-46ba-a012-3d03087a40d0	184	0.717391	0.0928287	0.594518	0.189036	0.608392	0.36532	0.111065	0.147382	0.814208	0.628415	0.543306	0	-0.727013	0.679043
16h	b681b6ae-97b3-4bcb-bd40-ffbb03d4706a	121	0.966942	0.0421904	0.93607	0.87214	0.859532	0.870641	0.870545	0.893333	0.933333	0.866667	-0.0344828	0.595021	1.11835	-0.0455771
16h	ed3bed54-95f8-4d4f-9faa-511e510c5f50	240	0.975	0.0261535	0.95125	0.9025	0.952314	0.929036	0.915545	0.855135	0.966527	0.933054	0.316166	1.47704e-12	0.837776	0.684623
16h	ddc53065-2ee4-41e2-bce3-cf457b97d4ed	348	0.925287	0.0584466	0.861739	0.723477	0.753281	0.70201	0.724733	0.732684	0.867435	0.73487	0.0437335	0.249903	0.68529	0.00106272
16h	d752c203-42ec-4b3c-8794-909390f8a977	230	0.886957	0.104693	0.799471	0.598941	0.756044	0.677386	0.486885	0.717082	0.812227	0.624454	0.0512116	0.274087	0.361371	0.228386
16h	cf5abfec-6b19-4d40-8730-e32670be2a46	681	0.960352	0.0493317	0.923849	0.847697	0.858523	0.847764	0.829761	0.866735	0.926471	0.852941	0.0357892	0.187152	0.790122	0.447882
16h	20673980-207c-4f4f-9f40-dd6b966c19d8	3	0	0	1	1	1	NaN	NaN	NaN	1	1	NaN	NaN	NaN	NaN
16h	b7d2ce4d-c37a-4f00-9a39-08b246d1e79a	13	0.846154	0.137776	0.739645	0.47929	0.583333	0.37037	NaN	NaN	0.75	0.5	-0.142857	0.505461	NaN	NaN
16h	c465108d-e996-4b3f-8c42-43679acd30a0	108	0.972222	0.0420566	0.945988	0.891975	0.84918	0.883578	0.876746	0.933191	0.943925	0.88785	-0.0288462	0.674779	1.17048	-0.028676
16h	58fd3dab-5ce6-4441-98aa-2d09a5b6c053	25	0.88	0.0853898	0.7888	0.5776	0.478261	0.576159	0.555556	NaN	0.791667	0.583333	-0.116279	0.431256	NaN	NaN
16h	b4bdb870-4957-4a5e-a54c-bdd263ba29eb	30	1	0.0178612	1	1	1	1	NaN	NaN	1	1	NaN	NaN	NaN	NaN
16h	683fb307-6c06-4537-9c16-1962f24da7ad	26	1	0.00397242	1	1	1	1	NaN	NaN	1	1	NaN	NaN	NaN	NaN
16h	9f3474f9-8ad0-415d-8060-530687b13a6b	4	1	0.00702179	1	1	1	NaN	NaN	NaN	1	1	NaN	NaN	NaN	NaN
16h	794c0b06-7876-4912-9b33-dd2d88d25898	10	0.9	0.0103492	0.82	0.64	1	0.840133	0.250501	NaN	0.888889	0.777778	-0.0588235	0.816654	NaN	NaN
16h	1895662a-f974-4e81-ac0d-050beb71e1c7	28	1	0.0079662	1	1	1	1	NaN	NaN	1	1	NaN	NaN	NaN	NaN
16h	37a4c8c4-790f-4e22-85f9-dbfbd799bd8d	52	0.884615	0.0887844	0.795858	0.591716	0.465517	0.525862	0.6875	NaN	0.764706	0.529412	-0.133333	0.181556	NaN	NaN
16h	af3a0635-7be0-4c39-aa41-52aaa8348abf	28	0.928571	0.0828086	0.867347	0.734694	1	0.148439	0.0413262	NaN	0.851852	0.703704	-0.08	0.565261	NaN	NaN
16h	6a7633bb-d0d3-4127-a1fc-570b8aae753c	19	0.894737	0.0937118	0.811634	0.623269	1	0.433834	0.100927	0.803294	0.777778	0.555556	-0.125	0.467601	NaN	NaN
16h	8f11018b-3074-488a-a48f-e57b7abb7e08	107	0.943925	0.140521	0.894139	0.788278	0.891892	0.838961	0.792418	0.807494	0.915094	0.830189	0.137042	0.0462638	0.787393	0.381527
16h	2c9baa27-c004-468c-8848-c0c4c86c3516	6	0.833333	0.167653	0.722222	0.444444	0	0.555556	NaN	NaN	0.6	0.2	-0.25	0.486042	NaN	NaN
16h	b26a7d3e-d5d0-4b27-b6af-4e475b0c99f8	51	0.941176	0.0438619	0.889273	0.778547	1	0.177056	0.875917	0.378306	0.88	0.76	-0.0638298	0.528095	NaN	NaN
16h	91025330-7403-4be7-9e8d-663191248ffc	55	0.963636	0.0423144	0.929917	0.859835	0.931818	0.92	0.885402	0.762376	0.925926	0.851852	-0.0384615	0.692696	1.22931	-0.0827611
16h	3b3fbc46-40fa-4524-bc07-c470908d47de	6	0.833333	0.125884	0.722222	0.444444	1	0.207078	0.759923	NaN	0.8	0.6	-0.111111	0.759923	NaN	NaN
16h	6e1327d5-5d81-4301-9dc1-9c7a50bef2ac	12	1	0.0136035	1	1	1	NaN	NaN	NaN	1	1	NaN	NaN	NaN	NaN
16h	96f3085d-ad9b-4f27-9718-e19a90f362a7	11	0.818182	0.166607	0.702479	0.404959	1	0.657928	0.0358045	0.666667	0.7	0.4	-0.176471	0.456722	NaN	NaN
16h	ad4af897-5864-4107-9efc-20602b8e5e68	37	0.945946	0.0522216	0.897736	0.795471	0.958333	0.951515	0.576389	NaN	0.916667	0.833333	-0.0434783	0.716874	NaN	NaN
16h	566669ea-6acc-4723-a45a-4b80174ef343	23	0.956522	0.0388646	0.916824	0.833648	1	0.62474	0.348004	NaN	0.909091	0.818182	-0.047619	0.758882	NaN	NaN
16h	fad23321-3b71-4612-8bd0-9d7644c95c03	84	0.345238	0.0207027	0.547902	0.095805	0.963039	0.676953	-0.815718	NaN	0.963855	0.927711	0.919845	0	NaN	NaN
16h	a985ec97-d3d8-4c01-bdf5-cc86423ea625	183	0.262295	0.0441242	0.613007	0.226015	0.857279	0.8852	-0.373388	0.539305	0.934066	0.868132	0.827896	0	-0.600757	1.18771
16h	27a41e31-09bc-49e1-bbfe-068909f0b616	45	0.933333	0.0692462	0.875556	0.751111	0.955556	0.88724	0.587629	0.871795	0.863636	0.727273	-0.0731707	0.498091	0.966085	-0.00288304
16h	89180216-4933-4b2c-9724-c79bfe71f9e7	14	0.714286	0.170113	0.591837	0.183673	0	0.346154	-0.225806	NaN	0.769231	0.538462	0.413534	0.0357325	NaN	NaN
16h	c9b23477-abb3-474a-9070-3a1f150cbb9a	14	0.928571	0.0332239	0.867347	0.734694	1	0.259637	0.505396	NaN	0.846154	0.692308	-0.0833333	0.685679	NaN	NaN

### Sheet: Supplementary Table 3
Supplementary Table 3. Distributons of 0h and 16h chase reads across different read-level metrics.
Bin	Methylation Ratio	Total Reads in Bin	Number of Reads from 0h Chase	Proportion of Reads from 0h Chase	Number of Reads from 16h Chase	Proportion of Reads from 16h Chase
1	[0,0.1)	33	30	0.909091	3	0.0909091
2	[0.1,0.2)	44	39	0.886364	5	0.113636
3	[0.2,0.3)	50	46	0.92	4	0.08
4	[0.3,0.4)	100	89	0.89	11	0.11
5	[0.4,0.5)	121	115	0.950413	6	0.0495868
6	[0.5,0.6)	132	126	0.954545	6	0.0454545
7	[0.6,0.7)	158	129	0.816456	29	0.183544
8	[0.7,0.8)	171	122	0.71345	49	0.28655
9	[0.8,0.9)	295	94	0.318644	201	0.681356
10	[0.9,1.0]	719	58	0.0806676	661	0.919332
Bin	1-Edit Distance	Total Reads in Bin	Number of Reads from 0h Chase	Proportion of Reads from 0h Chase	Number of Reads from 16h Chase	Proportion of Reads from 16h Chase
1	[0,0.1)	1	1	1	0	0
2	[0.1,0.2)	10	10	1	0	0
3	[0.2,0.3)	25	25	1	0	0
4	[0.3,0.4)	37	37	1	0	0
5	[0.4,0.5)	90	89	0.988889	1	0.0111111
6	[0.5,0.6)	142	140	0.985915	2	0.0140845
7	[0.6,0.7)	156	150	0.961538	6	0.0384615
8	[0.7,0.8)	202	176	0.871287	26	0.128713
9	[0.8,0.9)	343	157	0.457726	186	0.542274
10	[0.9,1.0]	817	63	0.0771114	754	0.922889
Bin	Uniformity	Total Reads in Bin	Number of Reads from 0h Chase	Proportion of Reads from 0h Chase	Number of Reads from 16h Chase	Proportion of Reads from 16h Chase
1	[0,0.1)	407	377	0.92629	30	0.0737101
2	[0.1,0.2)	156	126	0.807692	30	0.192308
3	[0.2,0.3)	97	75	0.773196	22	0.226804
4	[0.3,0.4)	115	70	0.608696	45	0.391304
5	[0.4,0.5)	122	59	0.483607	63	0.516393
6	[0.5,0.6)	111	39	0.351351	72	0.648649
7	[0.6,0.7)	180	37	0.205556	143	0.794444
8	[0.7,0.8)	204	27	0.132353	177	0.867647
9	[0.8,0.9)	195	19	0.0974359	176	0.902564
10	[0.9,1.0]	236	19	0.0805085	217	0.919492
Bin	PC1	Total Reads in Bin	Number of Reads from 0h Chase	Proportion of Reads from 0h Chase	Number of Reads from 16h Chase	Proportion of Reads from 16h Chase
1	[-1.7,-1.4)	4	4	1	0	0
2	[-1.4,-1.1)	82	81	0.987805	1	0.0121951
3	[-1.1,0.8)	254	243	0.956693	11	0.0433071
4	[-0.8,-0.5)	123	104	0.845528	19	0.154472
5	[-0.5,-0.2)	111	79	0.711712	32	0.288288
6	[-0.2,0.1)	92	54	0.586957	38	0.413043
7	[0.1,0.4)	97	33	0.340206	64	0.659794
8	[0.4,0.7)	150	20	0.133333	130	0.866667
9	[0.7,1.0)	149	14	0.0939597	135	0.90604
10	[1.0,1.4)	114	8	0.0701754	106	0.929825

### Sheet: Supplementary Table 4
Supplementary Table 4. Odds ratio statistics for PC2 genomic enrichment analyses.
Sample	PC2	chromHMM	a*	b*	c*	d*	OR†	log(OR)	p-value‡		(*) a, b, c, and d values are the contingency parameters used to calculate OR. (†) OR was calculated as described in the Methods section. (‡) P-values were calculated by Fisher’s exact test.
Unlabeled	high	10_Txn_Elongation	379260	183201	5536197	1445290	0.540446	-0.267247	0
Unlabeled	high	11_Weak_Txn	1887657	884711	4027800	743780	0.394002	-0.404502	0
Unlabeled	high	12_Polycomb-repressed	217245	242807	5698212	1385684	0.217578	-0.662386	0
Unlabeled	high	13_Heterochrom-lo	4428447	1134040	1487010	494451	1.29847	0.113432	0
Unlabeled	high	14_Repetitive-CNV	118326	19340	5797131	1609151	1.69827	0.230007	0
Unlabeled	high	15_Repetitive-CNV	387072	12699	5528385	1615792	8.9086	0.949809	0
Unlabeled	high	1_Active_Promoter	57076	279442	5858381	1349049	0.047034	-1.32759	0
Unlabeled	high	2_Weak_Promoter	179949	435606	5735508	1192885	0.0859176	-1.06592	0
Unlabeled	high	3_Poised_Promoter	105922	217131	5809535	1411360	0.118512	-0.926239	0
Unlabeled	high	4_Strong_Enhancer	58672	85524	5856785	1542967	0.180734	-0.74296	0
Unlabeled	high	5_Strong_Enhancer	167190	138514	5748267	1489977	0.312867	-0.504641	0
Unlabeled	high	6_Weak_Enhancer	964538	756163	4950919	872328	0.224749	-0.648302	0
Unlabeled	high	7_Weak_Enhancer	1532596	754665	4382861	873826	0.404893	-0.392659	0
Unlabeled	high	8_Insulator	992114	478858	4923343	1149633	0.483787	-0.315346	0
Unlabeled	high	9_Txn_Transition	186078	154455	5729379	1474036	0.309951	-0.508706	0
Unlabeled	low	10_Txn_Elongation	183201	379260	1445290	5536197	1.85032	0.267247	0
Unlabeled	low	11_Weak_Txn	884711	1887657	743780	4027800	2.53806	0.404502	0
Unlabeled	low	12_Polycomb-repressed	242807	217245	1385684	5698212	4.59606	0.662386	0
Unlabeled	low	13_Heterochrom-lo	1134040	4428447	494451	1487010	0.770136	-0.113432	0
Unlabeled	low	14_Repetitive-CNV	19340	118326	1609151	5797131	0.588834	-0.230007	0
Unlabeled	low	15_Repetitive-CNV	12699	387072	1615792	5528385	0.112251	-0.949809	0
Unlabeled	low	1_Active_Promoter	279442	57076	1349049	5858381	21.2612	1.32759	0
Unlabeled	low	2_Weak_Promoter	435606	179949	1192885	5735508	11.6391	1.06592	0
Unlabeled	low	3_Poised_Promoter	217131	105922	1411360	5809535	8.43799	0.926239	0
Unlabeled	low	4_Strong_Enhancer	85524	58672	1542967	5856785	5.53299	0.74296	0
Unlabeled	low	5_Strong_Enhancer	138514	167190	1489977	5748267	3.19625	0.504641	0
Unlabeled	low	6_Weak_Enhancer	756163	964538	872328	4950919	4.44941	0.648302	0
Unlabeled	low	7_Weak_Enhancer	754665	1532596	873826	4382861	2.46979	0.392659	0
Unlabeled	low	8_Insulator	478858	992114	1149633	4923343	2.06703	0.315346	0
Unlabeled	low	9_Txn_Transition	154455	186078	1474036	5729379	3.22631	0.508706	0
0h Chase	high	10_Txn_Elongation	42	3	551	44	1.11797	0.0484291	1
0h Chase	high	11_Weak_Txn	214	19	379	28	0.832107	-0.079821	0.636917
0h Chase	high	12_Polycomb-repressed	26	10	567	37	0.169665	-0.770408	0.000104922
0h Chase	high	13_Heterochrom-lo	390	29	203	18	1.19246	0.0764431	0.633028
0h Chase	high	14_Repetitive-CNV	12	1	581	46	0.950086	-0.0222371	1
0h Chase	high	15_Repetitive-CNV	86	7	507	40	0.969287	-0.0135476	1
0h Chase	high	1_Active_Promoter	7	13	586	34	0.0312418	-1.50526	1.76686e-11
0h Chase	high	2_Weak_Promoter	22	17	571	30	0.0679922	-1.16754	4.29962e-11
0h Chase	high	3_Poised_Promoter	12	9	581	38	0.087206	-1.05945	4.36044e-06
0h Chase	high	4_Strong_Enhancer	8	3	585	44	0.20057	-0.697734	0.0403566
0h Chase	high	5_Strong_Enhancer	23	2	570	45	0.907895	-0.0419645	0.704731
0h Chase	high	6_Weak_Enhancer	98	19	495	28	0.29176	-0.534975	0.000234124
0h Chase	high	7_Weak_Enhancer	153	14	440	33	0.819643	-0.0863753	0.604708
0h Chase	high	8_Insulator	112	10	481	37	0.861538	-0.0647253	0.700001
0h Chase	high	9_Txn_Transition	18	6	575	41	0.213913	-0.669763	0.00555211
0h Chase	low	10_Txn_Elongation	3	42	44	551	0.894481	-0.0484291	1
0h Chase	low	11_Weak_Txn	19	214	28	379	1.20177	0.079821	0.636917
0h Chase	low	12_Polycomb-repressed	10	26	37	567	5.89397	0.770408	0.000104922
0h Chase	low	13_Heterochrom-lo	29	390	18	203	0.838604	-0.0764431	0.633028
0h Chase	low	14_Repetitive-CNV	1	12	46	581	1.05254	0.0222371	1
0h Chase	low	15_Repetitive-CNV	7	86	40	507	1.03169	0.0135476	1
0h Chase	low	1_Active_Promoter	13	7	34	586	32.0084	1.50526	1.76686e-11
0h Chase	low	2_Weak_Promoter	17	22	30	571	14.7076	1.16754	4.29962e-11
0h Chase	low	3_Poised_Promoter	9	12	38	581	11.4671	1.05945	4.36044e-06
0h Chase	low	4_Strong_Enhancer	3	8	44	585	4.9858	0.697734	0.0403566
0h Chase	low	5_Strong_Enhancer	2	23	45	570	1.10145	0.0419645	0.704731
0h Chase	low	6_Weak_Enhancer	19	98	28	495	3.42748	0.534975	0.000234124
0h Chase	low	7_Weak_Enhancer	14	153	33	440	1.22004	0.0863753	0.604708
0h Chase	low	8_Insulator	10	112	37	481	1.16071	0.0647253	0.700001
0h Chase	low	9_Txn_Transition	6	18	41	575	4.6748	0.669763	0.00555211
16h Chase	high	10_Txn_Elongation	26	9	388	113	0.841352	-0.0750224	0.677805
16h Chase	high	11_Weak_Txn	136	53	278	69	0.636894	-0.195933	0.0402004
16h Chase	high	12_Polycomb-repressed	9	16	405	106	0.147222	-0.832027	6.93539e-06
16h Chase	high	13_Heterochrom-lo	322	96	92	26	0.947917	-0.0232298	0.901354
16h Chase	high	14_Repetitive-CNV	4	1	410	121	1.18049	0.0720615	1
16h Chase	high	15_Repetitive-CNV	2	0	412	122	N/A	N/A	N/A
16h Chase	high	1_Active_Promoter	3	14	411	108	0.0563087	-1.24942	1.95542e-07
16h Chase	high	2_Weak_Promoter	13	22	401	100	0.147359	-0.831624	1.47403e-07
16h Chase	high	3_Poised_Promoter	3	12	411	110	0.06691	-1.17451	2.98397e-06
16h Chase	high	4_Strong_Enhancer	4	3	410	119	0.386992	-0.412298	0.197457
16h Chase	high	5_Strong_Enhancer	9	7	405	115	0.365079	-0.437613	0.0633492
16h Chase	high	6_Weak_Enhancer	58	40	356	82	0.333989	-0.476268	7.85864e-06
16h Chase	high	7_Weak_Enhancer	103	39	311	83	0.70484	-0.15191	0.129604
16h Chase	high	8_Insulator	73	31	341	91	0.628417	-0.201752	0.0677799
16h Chase	high	9_Txn_Transition	13	3	401	119	1.28595	0.109225	1
16h Chase	low	10_Txn_Elongation	9	26	113	388	1.18856	0.0750224	0.677805
16h Chase	low	11_Weak_Txn	53	136	69	278	1.57012	0.195933	0.0402004
16h Chase	low	12_Polycomb-repressed	16	9	106	405	6.79245	0.832027	6.93539e-06
16h Chase	low	13_Heterochrom-lo	96	322	26	92	1.05495	0.0232298	0.901354
16h Chase	low	14_Repetitive-CNV	1	4	121	410	0.847107	-0.0720615	1
16h Chase	low	15_Repetitive-CNV	0	2	122	412	0	N/A	1
16h Chase	low	1_Active_Promoter	14	3	108	411	17.7593	1.24942	1.95542e-07
16h Chase	low	2_Weak_Promoter	22	13	100	401	6.78615	0.831624	1.47403e-07
16h Chase	low	3_Poised_Promoter	12	3	110	411	14.9455	1.17451	2.98397e-06
16h Chase	low	4_Strong_Enhancer	3	4	119	410	2.58403	0.412298	0.197457
16h Chase	low	5_Strong_Enhancer	7	9	115	405	2.73913	0.437613	0.0633492
16h Chase	low	6_Weak_Enhancer	40	58	82	356	2.99411	0.476268	7.85864e-06
16h Chase	low	7_Weak_Enhancer	39	103	83	311	1.41876	0.15191	0.129604
16h Chase	low	8_Insulator	31	73	91	341	1.5913	0.201752	0.0677799
16h Chase	low	9_Txn_Transition	3	13	119	401	0.777634	-0.109225	1

### Sheet: Supplementary Table 5
Supplementary Table 5. Odds ratio statistics for 5hmC clusters.
Sample	Cluster	Genomic Region	a*	b*	c*	d*	OR†	log(OR)	p-value‡		(*) a, b, c, and d values are the contingency parameters used to calculate OR. (†) OR was calculated as described in the Methods section. (‡) P-values were calculated by Fisher’s exact test.
Unlabeled	Highly hydroxymethylated	cDKO-DMR	166	271	8553	27244	1.95115	0.290291	8.95362e-11
Unlabeled	Highly hydroxymethylated	10_Txn_Elongation	348	1227	8371	26288	0.890666	-0.0502851	0.0617486
Unlabeled	Highly hydroxymethylated	11_Weak_Txn	2010	6424	6709	21091	0.983626	-0.0071701	0.580576
Unlabeled	Highly hydroxymethylated	12_Polycomb-repressed	154	537	8565	26978	0.903293	-0.0441712	0.281091
Unlabeled	Highly hydroxymethylated	13_Heterochrom-lo	4252	14709	4467	12806	0.82872	-0.0815923	2.34152e-14
Unlabeled	Highly hydroxymethylated	14_Repetitive-CNV	163	530	8556	26985	0.969981	-0.0132366	0.753697
Unlabeled	Highly hydroxymethylated	15_Repetitive-CNV	242	682	8477	26833	1.1232	0.050458	0.128441
Unlabeled	Highly hydroxymethylated	1_Active_Promoter	21	21	8698	27494	3.16096	0.499819	0.000372739
Unlabeled	Highly hydroxymethylated	2_Weak_Promoter	118	278	8601	27237	1.34415	0.128448	0.00918371
Unlabeled	Highly hydroxymethylated	3_Poised_Promoter	133	467	8586	27048	0.897179	-0.047121	0.289493
Unlabeled	Highly hydroxymethylated	4_Strong_Enhancer	19	28	8700	27487	2.1439	0.331204	0.0153247
Unlabeled	Highly hydroxymethylated	5_Strong_Enhancer	54	107	8665	27408	1.59632	0.203119	0.00710021
Unlabeled	Highly hydroxymethylated	6_Weak_Enhancer	254	484	8465	27031	1.67581	0.224224	1.69746e-10
Unlabeled	Highly hydroxymethylated	7_Weak_Enhancer	569	1081	8150	26434	1.70723	0.232292	1.81281e-22
Unlabeled	Highly hydroxymethylated	8_Insulator	178	434	8541	27081	1.30043	0.114086	0.00417368
Unlabeled	Highly hydroxymethylated	9_Txn_Transition	175	421	8544	27094	1.31816	0.119968	0.00272077
Unlabeled	Intermediately hydroxymethylated	cDKO-DMR	108	329	8610	27187	1.03654	0.015586	0.735761
Unlabeled	Intermediately hydroxymethylated	10_Txn_Elongation	376	1199	8342	26317	0.989316	-0.00466514	0.880241
Unlabeled	Intermediately hydroxymethylated	11_Weak_Txn	1939	6495	6779	21021	0.925734	-0.0335136	0.00885488
Unlabeled	Intermediately hydroxymethylated	12_Polycomb-repressed	175	516	8543	27000	1.07187	0.0301417	0.444935
Unlabeled	Intermediately hydroxymethylated	13_Heterochrom-lo	4297	14664	4421	12852	0.85185	-0.0696369	7.51118e-11
Unlabeled	Intermediately hydroxymethylated	14_Repetitive-CNV	245	448	8473	27068	1.74706	0.242307	1.71449e-11
Unlabeled	Intermediately hydroxymethylated	15_Repetitive-CNV	427	497	8291	27019	2.79984	0.447134	4.76394e-50
Unlabeled	Intermediately hydroxymethylated	1_Active_Promoter	9	33	8709	27483	0.860646	-0.0651756	0.856779
Unlabeled	Intermediately hydroxymethylated	2_Weak_Promoter	91	305	8627	27211	0.941079	-0.0263737	0.636768
Unlabeled	Intermediately hydroxymethylated	3_Poised_Promoter	175	425	8543	27091	1.30576	0.115864	0.00382488
Unlabeled	Intermediately hydroxymethylated	4_Strong_Enhancer	14	33	8704	27483	1.33955	0.126959	0.392477
Unlabeled	Intermediately hydroxymethylated	5_Strong_Enhancer	49	112	8669	27404	1.383	0.140823	0.0643092
Unlabeled	Intermediately hydroxymethylated	6_Weak_Enhancer	189	549	8529	26967	1.08849	0.036824	0.317231
Unlabeled	Intermediately hydroxymethylated	7_Weak_Enhancer	387	1263	8331	26253	0.965583	-0.0152106	0.575472
Unlabeled	Intermediately hydroxymethylated	8_Insulator	163	449	8555	27067	1.14858	0.0601614	0.139213
Unlabeled	Intermediately hydroxymethylated	9_Txn_Transition	152	444	8566	27072	1.08194	0.0342029	0.411475
